# Specific decorations of 17-hydroxygeranyllinalool diterpene glycosides solve the autotoxicity problem of chemical defense in *Nicotiana attenuata*

**DOI:** 10.1101/2020.08.26.267690

**Authors:** Sven Heiling, Lucas Cortes Llorca, Jiancai Li, Klaus Gase, Axel Schmidt, Martin Schäfer, Bernd Schneider, Rayko Halitschke, Emmanuel Gaquerel, Ian Thomas Baldwin

**Affiliations:** Max Planck Institute for Chemical Ecology, Department of Molecular Ecology, Hans Knöll Straße 8, 07745 Jena, Germany; Max Planck Institute for Chemical Ecology, Department of Biochemistry, Hans Knöll Straße 8, 07745 Jena, Germany; Max Planck Institute for Chemical Ecology, Research Group Biosynthesis/NMR, Hans Knöll Straße 8, 07745 Jena, Germany; Centre for Organismal Studies Heidelberg, Im Neuenheimer Feld 360, 69120 Heidelberg, Germany; Institut de Biologie Moléculaire des Plantes, CNRS UPR 2357 Université de Strasbourg, 12 rue du Général Zimmer, 67084 Strasbourg, France

## Abstract

17-hydroxygeranyllinalool diterpene glycosides (HGL-DTGs) are abundant and potent anti-herbivore defense metabolites in *Nicotiana attenuata* whose glycosylation and malonylation biosynthetic steps are regulated by jasmonate signaling. To characterize the biosynthetic pathway of HGL-DTGs, we conducted a genome-wide analysis of uridine diphosphate glycosyltransferases (UGTs) and identified 107 members of family-1 UGTs. Tissue-specific time-course transcriptional profiling revealed that the transcripts of three UGTs were highly correlated with two HGL-DTG key biosynthetic genes: geranylgeranyl diphosphate synthase (Na*GGPPS)* and geranyllinalool synthase (Na*GLS*). NaGLS’s role in HGL-DTG biosynthesis was confirmed by virus-induced gene-silencing. Silencing the UDP-rhamnosyltransferase, *UGT91T1,* indicated its role in the rhamnosylation of HGL-DTGs. *In vitro* enzyme assays revealed that UGT74P3 and UGT74P4 use UDP-glucose for the glucosylation of 17-hydroxygeranyllinalool (17-HGL) to lyciumoside I. *UGT74P3* and *UGT74P5 stably* silenced plants were severely developmentally deformed, suggesting a phytotoxic effect of 17-HGL. Applications of synthetic 17-HGL and silencing of these UGTs in HGL-DTG-free plants confirmed the phytotoxic effect of 17-HGL. Feeding assays with *Manduca sexta* larvae revealed the defensive functions of the glucosylation and rhamnosylation steps in HGL-DTG biosynthesis. Glucosylation is a critical step that contributes to the metabolites’ defensive function and solves the autotoxicity problem of this potent chemical defense.

## Supplemental Data 5 for "Specific decorations of 17-hydroxygeranyllinalool diterpene glycosides solve the autotoxicity problem of chemical defense in *Nicotiana attenuata*"

### Sheet: HGL-DTGs
																					Levene P-Value: 0.0005237
																					Mann-Whitney-Wilcox Pairwise Test
																						WT	IRugt91t1a	IRugt91t1b	IRugt74p5a	IRugt74p5b	IRugt74p3/p5	IRggpps
	WT	IRugt91t1a	IRugt91t1b	IRugt74p5a	IRugt74p5b	IRugt74p3/p5	IRggpps														WT	x	0.6905	0.5476	0.0108	0.0075	0.0075	0.0075
Aglycone	0	0	0	17358.1	13060.1	8951.33	123.317														IRugt91t1a		x	0.0952	0.0108	0.0075	0.0075	0.0075
Stdev	0	0	0	4641.73	2237.57	4529.22	51.9041														IRugt91t1b			x	0.0108	0.0075	0.0075	0.0075
Stderror	0	0	0	2320.87	1000.67	2025.53	23.2122														IRugt74p5a				x	0.1905	0.0635	0.0159
																					IRugt74p5b					x	0.0952	0.0079
																					IRugt74p3/p5						x	0.0079
																					IRggpps							x
																					Levene P-Value: 0.06078
																					ANOVA Test
																					Holm-Bonferroni Post-Hoc
	WT	IRugt91t1a	IRugt91t1b	IRugt74p5a	IRugt74p5b	IRugt74p3/p5	IRggpps															WT	IRugt91t1a	IRugt91t1b	IRugt74p5a	IRugt74p5b	IRugt74p3/p5	IRggpps
DTG 956	657.36	0	30.6225	1321.66	1678.56	1954.55	28.1941														WT	x	0.36587	0.40249	0.40249	0.02223	0.00268	0.40249
Stdev	172.096	0	42.0762	402.787	562.185	1018.17	39.1748														IRugt91t1a		x	1	0.00395	0.00011	1.1e-05	1
Stderror	76.9637	0	18.8171	201.393	251.417	455.341	17.5195														IRugt91t1b			x	0.00465	0.00013	1.3e-05	1
																					IRugt74p5a				x	1	0.40249	0.00465
																					IRugt74p5b					x	1	0.00013
																					IRugt74p3/p5						x	1.3e-05
																					IRggpps							x
																					Levene P-Value: 0.1618
																					ANOVA Test
																					Holm-Bonferroni Post-Hoc
	WT	IRugt91t1a	IRugt91t1b	IRugt74p5a	IRugt74p5b	IRugt74p3/p5	IRggpps															WT	IRugt91t1a	IRugt91t1b	IRugt74p5a	IRugt74p5b	IRugt74p3/p5	IRggpps
DTG 1042	461.09	56.9399	66.1669	1915.73	2599.27	2413.78	216.193														WT	x	1	1	0.00172	4.1e-06	1.8e-05	1
Stdev	304.764	39.0228	49.1122	311.067	549.041	1090.96	113.481														IRugt91t1a		x	1	8.7e-05	2.4e-07	8.6e-07	1
Stderror	136.295	17.4515	21.9637	155.534	245.538	487.891	50.7504														IRugt91t1b			x	8.7e-05	2.4e-07	8.7e-07	1
																					IRugt74p5a				x	0.4553	1	0.00026
																					IRugt74p5b					x	1	7.3e-07
																					IRugt74p3/p5						-	2.7e-06
																					IRggpps							x
																					Levene P-Value: 0.001123
																					Mann-Whitney-Wilcox Pairwise Test
																						WT	IRugt91t1a	IRugt91t1b	IRugt74p5a	IRugt74p5b	IRugt74p3/p5	IRggpps
	WT	IRugt91t1a	IRugt91t1b	IRugt74p5a	IRugt74p5b	IRugt74p3/p5	IRggpps														WT	x	0.0075	0.0075	0.0159	0.0079	0.0079	0.0159
DTG 1118	322.156	0	0	5936.21	5900.59	7475.39	158.255														IRugt91t1a		x	-	0.0108	0.0075	0.0075	0.0075
Stdev	117.979	0	0	1056.4	2092.87	3878.56	16.9856														IRugt91t1b			x	0.0108	0.0075	0.0075	0.0075
Stderror	52.762	0	0	528.198	935.958	1734.55	7.59618														IRugt74p5a				x	1	0.9048	0.0159
																					IRugt74p5b					x	0.8413	0.0079
																					IRugt74p3/p5						x	0.0079
																					IRggpps							x
																					Levene P-Value: 0.0004959
																					Mann-Whitney-Wilcox Pairwise Test
																						WT	IRugt91t1a	IRugt91t1b	IRugt74p5a	IRugt74p5b	IRugt74p3/p5	IRggpps
	WT	IRugt91t1a	IRugt91t1b	IRugt74p5a	IRugt74p5b	IRugt74p3/p5	IRggpps														WT	x	0.0075	0.0075	0.0159	0.0079	0.0079	0.0556
DTG 1204	969.272	0	0	23405.7	20183.5	9048.13	688.062														IRugt91t1a		x	-	0.0108	0.0075	0.0075	0.0075
Stdev	224.981	0	0	4600.91	6525.38	4720.05	131.504														IRugt91t1b			x	0.0108	0.0075	0.0075	0.0075
Stderror	100.615	0	0	2300.46	2918.24	2110.87	58.8104														IRugt74p5a				x	0.5556	0.0159	0.0159
																					IRugt74p5b					x	0.0317	0.0079
																					IRugt74p3/p5						x	0.0079
																					IRggpps							x
																					Levene P-Value: 0.04027
																					Mann-Whitney-Wilcox Pairwise Test
																						WT	IRugt91t1a	IRugt91t1b	IRugt74p5a	IRugt74p5b	IRugt74p3/p5	IRggpps
	WT	IRugt91t1a	IRugt91t1b	IRugt74p5a	IRugt74p5b	IRugt74p3/p5	IRggpps														WT	x	0.3095	0.3095	0.0159	0.0079	0.0556	0.0075
DTG 486	247.219	310.715	322.265	3184.95	1846.8	11818.1	0														IRugt91t1a		x	0.8413	0.0159	0.0079	0.0556	0.0075
Stdev	109.924	123.273	55.9518	1776.38	1715.21	13844.6	0														IRugt91t1b			x	0.0159	0.0079	0.1508	0.0075
Stderror	49.1593	55.1293	25.0224	888.192	767.066	6191.49	0														IRugt74p5a				x	0.2857	0.5556	0.0108
																					IRugt74p5b					x	0.3095	0.0075
																					IRugt74p3/p5						x	0.0075
																					IRggpps							x
																					Levene P-Value: 0.001742
																					Mann-Whitney-Wilcox Pairwise Test
																						WT	IRugt91t1a	IRugt91t1b	IRugt74p5a	IRugt74p5b	IRugt74p3/p5	IRggpps
	WT	IRugt91t1a	IRugt91t1b	IRugt74p5a	IRugt74p5b	IRugt74p3/p5	IRggpps														WT	x	0.4237	0.0075	0.0108	0.0075	0.0254	-
DTG 572	0	23.682	205.896	16417.3	5231.52	5947.81	0														IRugt91t1a		x	0.0178	0.0151	0.0097	0.0449	0.4237
Stdev	0	52.9545	58.0164	10709.1	5189.94	7160.2	0														IRugt91t1b			x	0.0159	0.0079	0.1508	0.0075
Stderror	0	23.682	25.9457	5354.57	2321.01	3202.14	0														IRugt74p5a				x	0.1111	0.1111	0.0108
																					IRugt74p5b					x	1	0.0075
																					IRugt74p3/p5						x	0.0254
																					IRggpps							x
																					Levene P-Value: 0.0107
																					Mann-Whitney-Wilcox Pairwise Test
																						WT	IRugt91t1a	IRugt91t1b	IRugt74p5a	IRugt74p5b	IRugt74p3/p5	IRggpps
																					WT	x	0.4237	0.4237	0.0108	0.0075	0.0075	-
	WT	IRugt91t1a	IRugt91t1b	IRugt74p5a	IRugt74p5b	IRugt74p3/p5	IRggpps														IRugt91t1a		x	0.0178	0.0108	0.0075	0.0075	-
DTG 632	0	0	0	18943.6	14017.7	22378.2	0														IRugt91t1b			x	0.0108	0.0075	0.0075	-
Stdev	0	0	0	6258.47	1925.36	17545.2	0														IRugt74p5a				x	0.0635	0.5556	0.0108
Stderror	0	0	0	3129.24	861.049	7846.44	0														IRugt74p5b					x	0.1508	0.0075
																					IRugt74p3/p5						x	0.0075
																					IRggpps							x
																					Levene P-Value: 0.05956
																					ANOVA Test
																					Holm-Bonferroni Post-Hoc
																						WT	IRugt91t1a	IRugt91t1b	IRugt74p5a	IRugt74p5b	IRugt74p3/p5	IRggpps
	WT	IRugt91t1a	IRugt91t1b	IRugt74p5a	IRugt74p5b	IRugt74p3/p5	IRggpps														WT	x	1	1	6.8e-08	2.6e-06	7.1e-06	1
DTG 648	0	0	0	34336.2	26427.8	24534.4	0														IRugt91t1a		x	1	6.8e-08	2.6e-06	7.1e-06	1
Stdev	0	0	0	6435.77	3877.76	13891.4	0														IRugt91t1b			x	6.8e-08	2.6e-06	7.1e-06	1
Stderror	0	0	0	3217.89	1734.19	6212.43	0														IRugt74p5a				x	0.46	0.19	6.8e-08
																					IRugt74p5b					x	1	2.6e-06
																					IRugt74p3/p5						x	7.1e-06
																					IRggpps							x
																					Levene P-Value: 0.003449
																					Mann-Whitney-Wilcox Pairwise Test
																						WT	IRugt91t1a	IRugt91t1b	IRugt74p5a	IRugt74p5b	IRugt74p3/p5	IRggpps
																					WT	x	1	1	0.0108	0.0075	0.0075	-
																					IRugt91t1a		x	1	0.0108	0.0075	0.0075	-
	WT	IRugt91t1a	IRugt91t1b	IRugt74p5a	IRugt74p5b	IRugt74p3/p5	IRggpps														IRugt91t1b			x	0.0108	0.0075	0.0075	-
DTG 718	0	0	0	64345.5	42240.4	22981.2	0														IRugt74p5a				x	0.0159	0.0159	0.0108
Stdev	0	0	0	14760	4113.79	18496.7	0														IRugt74p5b					x	0.1508	0.0075
Stderror	0	0	0	7379.99	1839.74	8271.99	0														IRugt74p3/p5						x	0.0075
																					IRggpps							x
																					Levene P-Value: 0.003213
																					Mann-Whitney-Wilcox Pairwise Test
																						WT	IRugt91t1a	IRugt91t1b	IRugt74p5a	IRugt74p5b	IRugt74p3/p5	IRggpps
																					WT	x	1	1	0.0108	0.0075	0.0075	-
																					IRugt91t1a		x	1	0.0108	0.0075	0.0075	-
	WT	IRugt91t1a	IRugt91t1b	IRugt74p5a	IRugt74p5b	IRugt74p3/p5	IRggpps														IRugt91t1b			x	0.0108	0.0075	0.0075	-
DTG 734b	0	0	0	36980.1	25506.9	15537.5	0														IRugt74p5a				x	0.0159	0.0159	0.0108
Stdev	0	0	0	4024.92	2092.52	9937.84	0														IRugt74p5b					x	0.0952	0.0075
Stderror	0	0	0	2012.46	935.803	4444.34	0														IRugt74p3/p5						x	0.0075
																					IRggpps							x
																					Levene P-Value: 0.01145
																					Mann-Whitney-Wilcox Pairwise Test
																						WT	IRugt91t1a	IRugt91t1b	IRugt74p5a	IRugt74p5b	IRugt74p3/p5	IRggpps
																					WT	x	1	1	0.0108	0.0075	0.0075	-
																					IRugt91t1a		x	1	0.0108	0.0075	0.0075	-
																					IRugt91t1b			x	0.0108	0.0075	0.0075	-
	WT	IRugt91t1a	IRugt91t1b	IRugt74p5a	IRugt74p5b	IRugt74p3/p5	IRggpps														IRugt74p5a				x	0.0159	0.0159	0.0108
DTG 734a	0	0	0	155882	130444	78025.5	0														IRugt74p5b					x	0.0079	0.0075
Stdev	0	0	0	13616.8	6647.81	44154.5	0														IRugt74p3/p5						x	0.0075
Stderror	0	0	0	6808.39	2972.99	19746.5	0														IRggpps							x
																					Levene P-Value: 0.05887
																					ANOVA Test
																					Holm-Bonferroni Post-Hoc
																						WT	IRugt91t1a	IRugt91t1b	IRugt74p5a	IRugt74p5b	IRugt74p3/p5	IRggpps
																					WT	x	1	1	2.5e-07	1.1e-08	0.0034	1
																					IRugt91t1a		x	1	2.5e-07	1.1e-08	0.0034	1
	WT	IRugt91t1a	IRugt91t1b	IRugt74p5a	IRugt74p5b	IRugt74p3/p5	IRggpps														IRugt91t1b			x	2.5e-07	1.1e-08	0.0034	1
DTG 820b	0	0	0	3097.28	3453.22	1527.27	0														IRugt74p5a				x	1	0.0034	2.5e-07
Stdev	0	0	0	632.881	883.333	1089.99	0														IRugt74p5b					x	0.0002	1.1e-08
Stderror	0	0	0	316.441	395.039	487.458	0														IRugt74p3/p5						x	0.0034
																					IRggpps							x
																					Levene P-Value: 0.0455
																					Mann-Whitney-Wilcox Pairwise Test
																						WT	IRugt91t1a	IRugt91t1b	IRugt74p5a	IRugt74p5b	IRugt74p3/p5	IRggpps
																					WT	x	1	1	0.0108	0.0075	0.0075	-
																					IRugt91t1a		x	1	0.0108	0.0075	0.0075	-
																					IRugt91t1b			x	0.0108	0.0075	0.0075	-
																					IRugt74p5a				x	0.7302	0.0317	0.0108
	WT	IRugt91t1a	IRugt91t1b	IRugt74p5a	IRugt74p5b	IRugt74p3/p5	IRggpps														IRugt74p5b					x	0.0079	0.0075
DTG 820c	0	0	0	152842	148474	81606.6	0														IRugt74p3/p5						x	0.0075
Stdev	0	0	0	11913	13790	44792	0														IRggpps							x
Stderror	0	0	0	5956.5	6167.09	20031.6	0
																					Levene P-Value: 0.07083
																					ANOVA Test
																					Holm-Bonferroni Post-Hoc
																						WT	IRugt91t1a	IRugt91t1b	IRugt74p5a	IRugt74p5b	IRugt74p3/p5	IRggpps
																					WT	x	1	1	1.1e-09	1.3e-10	0.00016	1
	WT	IRugt91t1a	IRugt91t1b	IRugt74p5a	IRugt74p5b	IRugt74p3/p5	IRggpps														IRugt91t1a		x	1	1.1e-09	1.3e-10	0.00016	1
DTG 820a	0	0	0	39971.7	41786.6	19132.1	0														IRugt91t1b			x	1.1e-09	1.3e-10	0.00016	1
Stdev	0	0	0	4916.92	6650.18	12650.7	0														IRugt74p5a				x	1	0.00012	1.1e-09
Stderror	0	0	0	2458.46	2974.05	5657.55	0														IRugt74p5b					x	1.5e-05	1.3e-10
																					IRugt74p3/p5						x	0.00016
																					IRggpps							x
																					Levene P-Value: 0.1278
																					ANOVA Test
																					Holm-Bonferroni Post-Hoc
																						WT	IRugt91t1a	IRugt91t1b	IRugt74p5a	IRugt74p5b	IRugt74p3/p5	IRggpps
																					WT	x	1	1	0.01321	0.00783	3.1e-06	1
	WT	IRugt91t1a	IRugt91t1b	IRugt74p5a	IRugt74p5b	IRugt74p3/p5	IRggpps														IRugt91t1a		x	1	0.00045	0.00023	9.7e-08	1
Attenoside	13109.8	1635.25	1343.94	43077.6	43237.2	68107.6	1910.55														IRugt91t1b			x	0.00044	0.00022	9.4e-08	1
Stdev	5954.8	751.97	662.05	8380.43	8490.72	29803	585.973														IRugt74p5a				x	1	0.04688	0.00045
Stderror	2663.07	336.291	296.078	4190.21	3797.17	13328.3	262.055														IRugt74p5b					x	0.0354	0.00024
																					IRugt74p3/p5						x	1e-07
																					IRggpps							x
																					Levene P-Value: 0.2809
																					ANOVA Test
																					Holm-Bonferroni Post-Hoc
																						WT	IRugt91t1a	IRugt91t1b	IRugt74p5a	IRugt74p5b	IRugt74p3/p5	IRggpps
	WT	IRugt91t1a	IRugt91t1b	IRugt74p5a	IRugt74p5b	IRugt74p3/p5	IRggpps														WT	x	1	1	0.71	1	1	1
DTG 972	0	0	0	46.0267	0	0	0														IRugt91t1a		x	1	0.71	1	1	1
Stdev	0	0	0	92.0535	0	0	0														IRugt91t1b			x	0.71	1	1	1
Stderror	0	0	0	46.0267	0	0	0														IRugt74p5a				x	0.71	0.71	0.71
																					IRugt74p5b					x	1	1
																					IRugt74p3/p5						x	1
																					IRggpps							x
																					Levene P-Value: 0.001853
																					Mann-Whitney-Wilcox Pairwise Test
																						WT	IRugt91t1a	IRugt91t1b	IRugt74p5a	IRugt74p5b	IRugt74p3/p5	IRggpps
																					WT	x	1	1	0.0108	0.0075	0.1797	-
																					IRugt91t1a		x	1	0.0108	0.0075	0.1797	-
	WT	IRugt91t1a	IRugt91t1b	IRugt74p5a	IRugt74p5b	IRugt74p3/p5	IRggpps														IRugt91t1b			x	0.0108	0.0075	0.1797	-
DTG 980	0	0	0	411.073	255.924	74.1208	0														IRugt74p5a				x	0.1905	0.0179	0.0108
Stdev	0	0	0	148.76	114.924	101.93	0														IRugt74p5b					x	0.057	0.0075
Stderror	0	0	0	74.3799	51.3954	45.5843	0														IRugt74p3/p5						x	0.1797
																					IRggpps							x
																					Levene P-Value: 0.004162
																					Mann-Whitney-Wilcox Pairwise Test
																						WT	IRugt91t1a	IRugt91t1b	IRugt74p5a	IRugt74p5b	IRugt74p3/p5	IRggpps
																					WT	x	0.0079	0.0079	0.0151	0.0075	0.0952	0.0075
																					IRugt91t1a		x	0.2222	0.0151	0.0075	0.0079	0.0075
	WT	IRugt91t1a	IRugt91t1b	IRugt74p5a	IRugt74p5b	IRugt74p3/p5	IRggpps														IRugt91t1b			x	0.0151	0.0075	0.0079	0.0075
Lyciumoside I	2576.72	60311.9	38102.7	0	0	917.323	0														IRugt74p5a				x	-	0.0151	-
Stdev	1602.24	16690.8	22333	0	0	554.341	0														IRugt74p5b					x	0.0075	-
Stderror	716.544	7464.35	9987.61	0	0	247.909	0														IRugt74p3/p5						x	0.0075
																					IRggpps							x
																					Levene P-Value: 0.02792
																					Mann-Whitney-Wilcox Pairwise Test
																						WT	IRugt91t1a	IRugt91t1b	IRugt74p5a	IRugt74p5b	IRugt74p3/p5	IRggpps
																					WT	x	0.0079	0.0079	0.0159	0.0079	0.0079	0.0097
																					IRugt91t1a		x	0.6905	0.0159	0.0079	0.2222	0.0097
	WT	IRugt91t1a	IRugt91t1b	IRugt74p5a	IRugt74p5b	IRugt74p3/p5	IRggpps														IRugt91t1b			x	0.0159	0.0079	0.4206	0.0097
Lyciumoside II	805.741	20925.1	18499.3	3236.99	3886.64	13044.5	15.5691														IRugt74p5a				x	0.4127	0.0635	0.0151
Stdev	351.137	8881.88	11176.8	662.217	885.347	6859.93	34.8136														IRugt74p5b					x	0.1508	0.0097
Stderror	157.033	3972.1	4998.43	331.108	395.939	3067.85	15.5691														IRugt74p3/p5						x	0.0097
																					IRggpps							x
																					Levene P-Value: 0.04657
																					Mann-Whitney-Wilcox Pairwise Test
																						WT	IRugt91t1a	IRugt91t1b	IRugt74p5a	IRugt74p5b	IRugt74p3/p5	IRggpps
																					WT	x	0.0079	0.0079	0.0635	0.0079	0.2222	0.0079
																					IRugt91t1a		x	0.0556	0.0159	0.0159	0.0952	0.0079
	WT	IRugt91t1a	IRugt91t1b	IRugt74p5a	IRugt74p5b	IRugt74p3/p5	IRggpps														IRugt91t1b			x	0.0159	0.0079	0.0556	0.0079
Lyciumoside IV	78980.6	11599.8	5399.57	38220.5	31830.8	108249	540.44														IRugt74p5a				x	0.7302	0.1905	0.0159
Stdev	27256.1	3924.65	2779.58	14348.6	16230.3	62515.1	141.174														IRugt74p5b					x	0.1508	0.0079
Stderror	12189.3	1755.16	1243.07	7174.3	7258.42	27957.6	63.1349														IRugt74p3/p5						x	0.0079
																					IRggpps							x
																					Levene P-Value: 0.0017
																					Mann-Whitney-Wilcox Pairwise Test
																						WT	IRugt91t1a	IRugt91t1b	IRugt74p5a	IRugt74p5b	IRugt74p3/p5	IRggpps
																					WT	x	0.0075	0.0075	0.1905	0.0952	0.1508	0.0079
																					IRugt91t1a		x	-	0.0108	0.0075	0.0075	0.0075
	WT	IRugt91t1a	IRugt91t1b	IRugt74p5a	IRugt74p5b	IRugt74p3/p5	IRggpps														IRugt91t1b			x	0.0108	0.0075	0.0075	0.0075
Nicotianoside III	4103.17	0	0	6007.18	6763.89	29380.4	160.519														IRugt74p5a				x	0.5556	0.1905	0.0159
Stdev	2502.99	0	0	1281.85	2034.11	17886.9	36.2077														IRugt74p5b					x	0.1508	0.0079
Stderror	1119.37	0	0	640.926	909.681	7999.27	16.1926														IRugt74p3/p5						x	0.0079
																					IRggpps							x
																					Levene P-Value: 0.007942
																					Mann-Whitney-Wilcox Pairwise Test
																						WT	IRugt91t1a	IRugt91t1b	IRugt74p5a	IRugt74p5b	IRugt74p3/p5	IRggpps
																					WT	x	0.0097	0.0075	0.1111	0.3095	0.6905	0.0079
																					IRugt91t1a		x	0.4237	0.0151	0.0097	0.0449	0.1812
	WT	IRugt91t1a	IRugt91t1b	IRugt74p5a	IRugt74p5b	IRugt74p3/p5	IRggpps														IRugt91t1b			x	0.0108	0.0075	0.0254	0.0254
Nicotianoside IIa	3467.05	43.5551	0	5202.67	4341.49	2583.59	133.011														IRugt74p5a				x	0.4127	0.0635	0.0159
Stdev	911	97.3921	0	1333.82	1216.43	1861.54	93.6037														IRugt74p5b					x	0.2222	0.0079
Stderror	407.412	43.5551	0	666.911	544.005	832.505	41.8608														IRugt74p3/p5						x	0.1161
																					IRggpps							x
																					Levene P-Value: 0.1574
																					ANOVA Test
																					Holm-Bonferroni Post-Hoc
																						WT	IRugt91t1a	IRugt91t1b	IRugt74p5a	IRugt74p5b	IRugt74p3/p5	IRggpps
																					WT	x	5.3e-07	4.1e-06	1	1	0.01911	7.7e-08
	WT	IRugt91t1a	IRugt91t1b	IRugt74p5a	IRugt74p5b	IRugt74p3/p5	IRggpps														IRugt91t1a		x	1	3.3e-07	2.7e-06	0.00245	1
Nicotianoside IIb	356030	70613.9	103841	382617	329726	229374	38096.2														IRugt91t1b			x	2.2e-06	2.4e-05	0.01911	0.53469
Stdev	14472.4	20396.6	33378.9	37923.1	39084.1	138022	7437.84														IRugt74p5a				x	0.96082	0.00614	5.2e-08
Stderror	6472.27	9121.62	14927.5	18961.5	17478.9	61725.1	3326.3														IRugt74p5b					x	0.08433	3.7e-07
																					IRugt74p3/p5						x	0.00026
																					IRggpps							x
																					Levene P-Value: 0.01934
																					Mann-Whitney-Wilcox Pairwise Test
																						WT	IRugt91t1a	IRugt91t1b	IRugt74p5a	IRugt74p5b	IRugt74p3/p5	IRggpps
																					WT	x	0.0079	0.0079	0.1905	0.4206	0.0317	0.0079
																					IRugt91t1a		x	0.0952	0.0159	0.0079	0.1508	0.0317
	WT	IRugt91t1a	IRugt91t1b	IRugt74p5a	IRugt74p5b	IRugt74p3/p5	IRggpps														IRugt91t1b			x	0.0159	0.0079	0.1508	0.0079
Nicotianoside IIc	149458	7621.26	11628.4	198938	140926	80564.2	4238.72														IRugt74p5a				x	0.1905	0.0317	0.0159
Stdev	29082.5	2299.27	4368.51	60836.9	49797.3	60151.3	708.173														IRugt74p5b					x	0.4206	0.0079
Stderror	13006.1	1028.27	1953.66	30418.5	22270	26900.5	316.705														IRugt74p3/p5						x	0.1508
																					IRggpps							x
																					Levene P-Value: 0.6479
																					ANOVA Test
																					Holm-Bonferroni Post-Hoc
																						WT	IRugt91t1a	IRugt91t1b	IRugt74p5a	IRugt74p5b	IRugt74p3/p5	IRggpps
																					WT	x	1	0.339	1	1	1	0.308
	WT	IRugt91t1a	IRugt91t1b	IRugt74p5a	IRugt74p5b	IRugt74p3/p5	IRggpps														IRugt91t1a		x	1	0.496	1	1	1
Nicotianoside IId	14167.4	8912.87	729.736	21962.2	15444.4	6526.39	339.996														IRugt91t1b			x	0.025	0.24	1	1
Stdev	7853.72	18929.6	228.103	7048.24	5935.13	5314.07	75.1964														IRugt74p5a				x	1	0.243	0.022
Stderror	3512.29	8465.55	102.011	3524.12	2654.27	2376.53	33.6289														IRugt74p5b					x	1	0.215
																					IRugt74p3/p5						x	1
																					IRggpps							x
																					Levene P-Value: 0.002039
																					Mann-Whitney-Wilcox Pairwise Test
																						WT	IRugt91t1a	IRugt91t1b	IRugt74p5a	IRugt74p5b	IRugt74p3/p5	IRggpps
																					WT	x	0.0097	0.0079	0.0159	0.0079	0.2222	0.0079
																					IRugt91t1a		x	0.0097	0.0151	0.0097	0.0097	0.0097
	WT	IRugt91t1a	IRugt91t1b	IRugt74p5a	IRugt74p5b	IRugt74p3/p5	IRggpps														IRugt91t1b			x	0.0159	0.0079	0.0079	0.0079
Nicotianoside IV	27482.5	11.1615	205.519	93307.8	83915.3	69699	2426.04														IRugt74p5a				x	1	0.7302	0.0159
Stdev	12395.5	24.9579	85.1576	20701.7	18660.6	47000.9	285.059														IRugt74p5b					x	1	0.0079
Stderror	5543.45	11.1615	38.0836	10350.8	8345.26	21019.4	127.482														IRugt74p3/p5						x	0.0079
																					IRggpps							x
																					Levene P-Value: 0.006483
																					Mann-Whitney-Wilcox Pairwise Test
																						WT	IRugt91t1a	IRugt91t1b	IRugt74p5a	IRugt74p5b	IRugt74p3/p5	IRggpps
																					WT	x	0.0079	0.0079	0.0151	0.0075	0.0075	0.0075
																					IRugt91t1a		x	0.6905	0.0151	0.0075	0.0075	0.0075
	WT	IRugt91t1a	IRugt91t1b	IRugt74p5a	IRugt74p5b	IRugt74p3/p5	IRggpps														IRugt91t1b			x	0.0151	0.0075	0.0075	0.0075
Nicotianoside IXa	3257.34	118108	128164	0	0	0	0														IRugt74p5a				x
Stdev	1742.52	24486.8	36212.3	0	0	0	0														IRugt74p5b					x
Stderror	779.277	10950.8	16194.6	0	0	0	0														IRugt74p3/p5						x
																					IRggpps							x
																					Levene P-Value: 0.001981
																					Mann-Whitney-Wilcox Pairwise Test
																						WT	IRugt91t1a	IRugt91t1b	IRugt74p5a	IRugt74p5b	IRugt74p3/p5	IRggpps
																					WT	x	0.0079	0.0079	0.0151	0.0075	0.0075	0.0075
																					IRugt91t1a		x	0.5476	0.0151	0.0075	0.0075	0.0075
	WT	IRugt91t1a	IRugt91t1b	IRugt74p5a	IRugt74p5b	IRugt74p3/p5	IRggpps														IRugt91t1b			x	0.0151	0.0075	0.0075	0.0075
Nicotianoside IXb	6988.17	153495	165723	0	0	0	0														IRugt74p5a				x
Stdev	4335.69	19298	50229.6	0	0	0	0														IRugt74p5b					x
Stderror	1938.98	8630.33	22463.3	0	0	0	0														IRugt74p3/p5						x
																					IRggpps							x
																					Levene P-Value: 0.001156
																					Mann-Whitney-Wilcox Pairwise Test
																						WT	IRugt91t1a	IRugt91t1b	IRugt74p5a	IRugt74p5b	IRugt74p3/p5	IRggpps
																					WT	x	0.0079	0.0079	0.0151	0.0075	0.0075	0.0075
																					IRugt91t1a		x	0.5476	0.0151	0.0075	0.0075	0.0075
	WT	IRugt91t1a	IRugt91t1b	IRugt74p5a	IRugt74p5b	IRugt74p3/p5	IRggpps														IRugt91t1b			x	0.0151	0.0075	0.0075	0.0075
Nicotianoside IXc	433.68	30391.9	34800.3	0	0	0	0														IRugt74p5a				x	-	-	-
Stdev	275.937	7853.16	15701.8	0	0	0	0														IRugt74p5b					x	-	-
Stderror	123.403	3512.04	7022.07	0	0	0	0														IRugt74p3/p5						x	-
																					IRggpps							x
																					Levene P-Value: 0.001129
																					Mann-Whitney-Wilcox Pairwise Test
																						WT	IRugt91t1a	IRugt91t1b	IRugt74p5a	IRugt74p5b	IRugt74p3/p5	IRggpps
																					WT	x	0.0079	0.0079	0.0151	0.0075	0.0075	0.0075
																					IRugt91t1a		x	1	0.0151	0.0075	0.0075	0.0075
	WT	IRugt91t1a	IRugt91t1b	IRugt74p5a	IRugt74p5b	IRugt74p3/p5	IRggpps														IRugt91t1b			x	0.0151	0.0075	0.0075	0.0075
Nicotianoside IXd	845.681	29043.6	30631.7	0	0	0	0														IRugt74p5a				x	-	-	-
Stdev	256.068	7579.19	14785.9	0	0	0	0														IRugt74p5b					x	-	-
Stderror	114.517	3389.52	6612.45	0	0	0	0														IRugt74p3/p5						x	-
																					IRggpps							x
																					Levene P-Value: 0.02727
																					Mann-Whitney-Wilcox Pairwise Test
																						WT	IRugt91t1a	IRugt91t1b	IRugt74p5a	IRugt74p5b	IRugt74p3/p5	IRggpps
																					WT	x	0.0079	0.0079	0.1905	0.6905	0.8413	0.0079
																					IRugt91t1a		x	0.6905	0.0159	0.0079	0.1508	0.0079
	WT	IRugt91t1a	IRugt91t1b	IRugt74p5a	IRugt74p5b	IRugt74p3/p5	IRggpps														IRugt91t1b			x	0.0159	0.0079	0.1508	0.0079
Nicotianoside Ia	177367	19222	20420.6	223244	174593	160803	4123.84														IRugt74p5a				x	0.1905	0.5556	0.0159
Stdev	34287.3	4827	7433.43	48476.5	48012.1	111561	527.548														IRugt74p5b					x	1	0.0079
Stderror	15333.8	2158.7	3324.33	24238.3	21471.7	49891.7	235.927														IRugt74p3/p5						x	0.0079
																					IRggpps							x
																					Levene P-Value: 0.01596
																					Mann-Whitney-Wilcox Pairwise Test
																						WT	IRugt91t1a	IRugt91t1b	IRugt74p5a	IRugt74p5b	IRugt74p3/p5	IRggpps
																					WT	x	0.0079	0.0079	0.7302	0.4206	1	0.0079
																					IRugt91t1a		x	0.5476	0.0159	0.0079	0.1508	0.0079
	WT	IRugt91t1a	IRugt91t1b	IRugt74p5a	IRugt74p5b	IRugt74p3/p5	IRggpps														IRugt91t1b			x	0.0159	0.0079	0.1508	0.0079
Nicotianoside Ib	183732	26553.3	30266.8	197836	155995	145836	4434.77														IRugt74p5a				x	0.1905	0.5556	0.0159
Stdev	29164.6	6613.52	13540.2	41193.9	52841.4	100865	428.917														IRugt74p5b					x	1	0.0079
Stderror	13042.8	2957.66	6055.35	20597	23631.4	45108.1	191.817														IRugt74p3/p5						x	0.0079
																					IRggpps							x
																					Levene P-Value: 0.01777
																					Mann-Whitney-Wilcox Pairwise Test
																						WT	IRugt91t1a	IRugt91t1b	IRugt74p5a	IRugt74p5b	IRugt74p3/p5	IRggpps
																					WT	x	0.0079	0.0079	0.2857	0.5476	0.5476	0.0079
																					IRugt91t1a		x	0.8413	0.0159	0.0079	0.0952	0.0079
	WT	IRugt91t1a	IRugt91t1b	IRugt74p5a	IRugt74p5b	IRugt74p3/p5	IRggpps														IRugt91t1b			x	0.0159	0.0079	0.0952	0.0556
Nicotianoside Ic	4556.35	278.444	292.439	4975.52	3980.91	6680.06	60.3814														IRugt74p5a				x	0.4127	0.7302	0.0159
Stdev	3097.04	100.02	159.207	961.445	1228.34	4959.3	14.273														IRugt74p5b					x	0.3095	0.0079
Stderror	1385.04	44.7301	71.1996	480.723	549.33	2217.87	6.3831														IRugt74p3/p5						x	0.0079
																					IRggpps							x
																					Levene P-Value: 0.008111
																					Mann-Whitney-Wilcox Pairwise Test
																						WT	IRugt91t1a	IRugt91t1b	IRugt74p5a	IRugt74p5b	IRugt74p3/p5	IRggpps
																					WT	x	0.0079	0.0079	0.0159	0.0079	0.4206	0.0079
																					IRugt91t1a		x	0.0079	0.0159	0.0079	0.0079	0.0079
	WT	IRugt91t1a	IRugt91t1b	IRugt74p5a	IRugt74p5b	IRugt74p3/p5	IRggpps														IRugt91t1b			x	0.0159	0.0079	0.0079	0.0079
Nicotianoside V	55374.8	94.2402	373.718	172763	147923	78130.1	8140.04														IRugt74p5a				x	0.1111	0.0159	0.0159
Stdev	18388.4	33.4834	187.249	32683.3	22989.9	52494.8	1634.6														IRugt74p5b					x	0.0159	0.0079
Stderror	8223.55	14.9742	83.7403	16341.6	10281.4	23476.4	731.015														IRugt74p3/p5						x	0.1508
																					IRggpps							x
																					Levene P-Value: 0.02433
																					Mann-Whitney-Wilcox Pairwise Test
																						WT	IRugt91t1a	IRugt91t1b	IRugt74p5a	IRugt74p5b	IRugt74p3/p5	IRggpps
																					WT	x	0.0079	0.0079	0.0159	0.0079	0.3095	0.0079
																					IRugt91t1a		x	0.0952	0.0159	0.0079	0.0079	0.0079
	WT	IRugt91t1a	IRugt91t1b	IRugt74p5a	IRugt74p5b	IRugt74p3/p5	IRggpps														IRugt91t1b			x	0.0159	0.0079	0.0079	0.0079
Nicotianoside VIIIa	40399	5256.03	3464.26	88476	100797	30307.9	71049.1														IRugt74p5a				x	0.1905	0.0159	0.1111
Stdev	13823.2	1591.92	1514.04	14758.6	12612.6	7268.18	5339.37														IRugt74p5b					x	0.0079	0.0079
Stderror	6181.92	711.928	677.099	7379.31	5640.52	3250.43	2387.84														IRugt74p3/p5						x	0.0079
																					IRggpps							x
																					Levene P-Value: 0.01893
																					Mann-Whitney-Wilcox Pairwise Test
																						WT	IRugt91t1a	IRugt91t1b	IRugt74p5a	IRugt74p5b	IRugt74p3/p5	IRggpps
																					WT	x	0.0079	0.0079	0.0159	0.0079	0.3095	0.0079
																					IRugt91t1a		x	0.6905	0.0159	0.0079	0.0079	0.0079
	WT	IRugt91t1a	IRugt91t1b	IRugt74p5a	IRugt74p5b	IRugt74p3/p5	IRggpps														IRugt91t1b			x	0.0159	0.0079	0.0079	0.0079
Nicotianoside VIIIb	6768.46	497.498	425.361	18064.2	22871.2	9045.13	8748.33														IRugt74p5a				x	0.0635	0.0317	0.0159
Stdev	814.862	206.177	234.411	3824.47	2537.84	4096.04	586.335														IRugt74p5b					x	0.0079	0.0079
Stderror	364.417	92.2051	104.832	1912.24	1134.96	1831.81	262.217														IRugt74p3/p5						x	0.6905
																					IRggpps							x
																					Levene P-Value: 0.01314
																					Mann-Whitney-Wilcox Pairwise Test
																						WT	IRugt91t1a	IRugt91t1b	IRugt74p5a	IRugt74p5b	IRugt74p3/p5	IRggpps
																					WT	x	0.0079	0.0079	0.5556	0.0079	0.5476	0.1508
																					IRugt91t1a		x	0.0317	0.0159	0.0079	0.0079	0.0079
	WT	IRugt91t1a	IRugt91t1b	IRugt74p5a	IRugt74p5b	IRugt74p3/p5	IRggpps														IRugt91t1b			x	0.0159	0.0079	0.0079	0.0079
Nicotianoside VIIa	27359.4	3188.48	1742.56	29445.7	40905.1	36300.6	23512.5														IRugt74p5a				x	0.0159	0.9048	0.0159
Stdev	3998.46	727.1	772.357	3259.3	3562.41	16555.3	1059.48														IRugt74p5b					x	0.6905	0.0079
Stderror	1788.17	325.169	345.409	1629.65	1593.16	7403.76	473.813														IRugt74p3/p5						x	0.1508
																					IRggpps							x
																					Levene P-Value: 0.06589
																					ANOVA Test
																					Holm-Bonferroni Post-Hoc
																						WT	IRugt91t1a	IRugt91t1b	IRugt74p5a	IRugt74p5b	IRugt74p3/p5	IRggpps
																					WT	x	6.1e-06	1.5e-05	6.3e-06	1.2e-05	0.31926	0.02349
	WT	IRugt91t1a	IRugt91t1b	IRugt74p5a	IRugt74p5b	IRugt74p3/p5	IRggpps														IRugt91t1a		x	1	1.3e-11	1.1e-11	1.1e-07	0.00888
Nicotianoside VIIb	96747.1	7936.52	14103.6	190302	181153	119298	55710.3														IRugt91t1b			x	2.5e-11	2.3e-11	3.1e-07	0.02349
Stdev	18322.7	2778.87	5196.01	11394.2	15116.3	48603.6	4173.63														IRugt74p5a				x	1	0.00031	9e-09
Stderror	8194.14	1242.75	2323.73	5697.1	6760.21	21736.2	1866.5														IRugt74p5b					x	0.00066	1.1e-08
																					IRugt74p3/p5						x	0.00053
																					IRggpps							x
																					Levene P-Value: 0.0246
																					Mann-Whitney-Wilcox Pairwise Test
																						WT	IRugt91t1a	IRugt91t1b	IRugt74p5a	IRugt74p5b	IRugt74p3/p5	IRggpps
																					WT	x	0.0079	0.0079	0.0317	0.0079	1	0.0079
																					IRugt91t1a		x	0.0556	0.0159	0.0079	0.0079	0.0079
	WT	IRugt91t1a	IRugt91t1b	IRugt74p5a	IRugt74p5b	IRugt74p3/p5	IRggpps														IRugt91t1b			x	0.0159	0.0079	0.0159	0.2222
Nicotianoside VIIc	10327.1	882.495	2292.92	26266.2	38485.5	14414.5	2877.92														IRugt74p5a				x	0.1111	0.1905	0.0159
Stdev	6641.88	684.686	1082.83	6608.04	10477.5	10338	327.519														IRugt74p5b					x	0.0159	0.0079
Stderror	2970.34	306.201	484.258	3304.02	4685.7	4623.3	146.471														IRugt74p3/p5						x	0.0556
																					IRggpps							x
																					Levene P-Value: 0.03181
																					Mann-Whitney-Wilcox Pairwise Test
																						WT	IRugt91t1a	IRugt91t1b	IRugt74p5a	IRugt74p5b	IRugt74p3/p5	IRggpps
																					WT	x	0.0079	0.0079	0.0159	0.0079	0.0952	0.0079
																					IRugt91t1a		x	0.8413	0.0159	0.0079	0.0079	0.0079
	WT	IRugt91t1a	IRugt91t1b	IRugt74p5a	IRugt74p5b	IRugt74p3/p5	IRggpps														IRugt91t1b			x	0.0159	0.0079	0.0079	0.0079
Nicotianoside VIa	34782.7	4206.23	4413.42	106350	108177	91340.6	11693.6														IRugt74p5a				x	1	0.9048	0.0159
Stdev	9830.45	1476.36	2052.63	15265.9	14358	40905.8	1968.5														IRugt74p5b					x	0.5476	0.0079
Stderror	4396.31	660.249	917.964	7632.93	6421.11	18293.6	880.34														IRugt74p3/p5						x	0.0079
																					IRggpps							x
																					Levene P-Value: 0.001608
																					Mann-Whitney-Wilcox Pairwise Test
																						WT	IRugt91t1a	IRugt91t1b	IRugt74p5a	IRugt74p5b	IRugt74p3/p5	IRggpps
																					WT	x	0.0079	0.0079	0.0159	0.0079	0.1508	0.0079
																					IRugt91t1a		x	0.0952	0.0159	0.0079	0.0079	0.0079
	WT	IRugt91t1a	IRugt91t1b	IRugt74p5a	IRugt74p5b	IRugt74p3/p5	IRggpps														IRugt91t1b			x	0.0159	0.0079	0.0079	0.0317
Nicotianoside VIb	26834	2287.58	4392.7	118382	113952	70981.5	6808.81														IRugt74p5a				x	0.5556	0.0317	0.0159
Stdev	10514.3	817.703	1799.24	12559.7	16674.3	40349.2	920.586														IRugt74p5b					x	0.0952	0.0079
Stderror	4702.14	365.688	804.644	6279.85	7456.98	18044.7	411.699														IRugt74p3/p5						x	0.0079
																					IRggpps							x
	WT	IRugt91t1a	IRugt91t1b	IRugt74p5a	IRugt74p5b	IRugt74p3/p5	IRggpps
Nicotianoside VIc	0	0	0	0	0	0	0
Stdev	0	0	0	0	0	0	0
Stderror	0	0	0	0	0	0	0
																					Levene P-Value: 0.02185
																					Mann-Whitney-Wilcox Pairwise Test
																						WT	IRugt91t1a	IRugt91t1b	IRugt74p5a	IRugt74p5b	IRugt74p3/p5	IRggpps
																					WT	x	0.0079	0.0079	0.9048	0.0952	0.0159	0.0952
																					IRugt91t1a		x	1	0.0159	0.0079	0.0079	0.0079
	WT	IRugt91t1a	IRugt91t1b	IRugt74p5a	IRugt74p5b	IRugt74p3/p5	IRggpps														IRugt91t1b			x	0.0159	0.0079	0.0079	0.0079
Nicotianoside XIIIa	445.593	1997.68	1964.77	458.123	548.13	203.374	310.391														IRugt74p5a				x	0.5556	0.0317	0.1905
Stdev	108.488	536.23	272.938	148.861	37.6097	74.2276	23.931														IRugt74p5b					x	0.0079	0.0079
Stderror	48.5171	239.809	122.061	74.4307	16.8196	33.1956	10.7023														IRugt74p3/p5						x	0.0159
																					IRggpps							x
																					Levene P-Value: 0.008773
																					Mann-Whitney-Wilcox Pairwise Test
																						WT	IRugt91t1a	IRugt91t1b	IRugt74p5a	IRugt74p5b	IRugt74p3/p5	IRggpps
																					WT	x	0.0079	0.0079	0.0159	0.0079	0.0079	0.0079
																					IRugt91t1a		x	1	0.0159	0.0079	0.0079	0.0079
	WT	IRugt91t1a	IRugt91t1b	IRugt74p5a	IRugt74p5b	IRugt74p3/p5	IRggpps														IRugt91t1b			x	0.0159	0.0079	0.0079	0.0079
Nicotianoside XIIIb	11255.4	133191	128381	43776.9	55698	25517.3	3606.51														IRugt74p5a				x	0.1111	0.0159	0.0159
Stdev	3932.65	25590.7	23892.5	9415.54	3165.9	6913.33	298.089														IRugt74p5b					x	0.0079	0.0079
Stderror	1758.73	11444.5	10685.1	4707.77	1415.83	3091.74	133.309														IRugt74p3/p5						x	0.0079
																					IRggpps							x
																					Levene P-Value: 0.007667
																					Mann-Whitney-Wilcox Pairwise Test
																						WT	IRugt91t1a	IRugt91t1b	IRugt74p5a	IRugt74p5b	IRugt74p3/p5	IRggpps
																					WT	x	0.0079	0.0079	0.0159	0.0079	0.0079	0.0079
	WT	IRugt91t1a	IRugt91t1b	IRugt74p5a	IRugt74p5b	IRugt74p3/p5	IRggpps														IRugt91t1a		x	1	0.0159	0.0079	0.0079	0.0079
Nicotianoside XIIIc	772.101	18418.8	18820.1	3544.08	4646.55	2029.79	252.606														IRugt91t1b			x	0.0159	0.0079	0.0079	0.0079
Stdev	167.029	5362.06	6108.33	846.227	218.887	634.804	101.807														IRugt74p5a				x	0.1111	0.0317	0.0159
Stderror	74.6977	2397.99	2731.73	423.113	97.8891	283.893	45.5295														IRugt74p5b					x	0.0079	0.0079
																					IRugt74p3/p5						x	0.0079
																					IRggpps							x
																					Levene P-Value: 0.0004592
																					Mann-Whitney-Wilcox Pairwise Test
																						WT	IRugt91t1a	IRugt91t1b	IRugt74p5a	IRugt74p5b	IRugt74p3/p5	IRggpps
																					WT	x	0.0079	0.0079	0.0159	0.0079	0.0317	0.0079
																					IRugt91t1a		x	0.8413	0.0159	0.0079	0.0079	0.0079
	WT	IRugt91t1a	IRugt91t1b	IRugt74p5a	IRugt74p5b	IRugt74p3/p5	IRggpps														IRugt91t1b			x	0.0159	0.0079	0.0079	0.0079
Nicotianoside XIIId	1156	27379.1	25999.9	3378.49	5230.53	2134.47	478.88														IRugt74p5a				x	0.0317	0.0317	0.0159
Stdev	470.383	7671.85	7178.27	705.612	1004.53	439.022	36.4469														IRugt74p5b					x	0.0079	0.0079
Stderror	210.361	3430.95	3210.22	352.806	449.241	196.336	16.2996														IRugt74p3/p5						x	0.0079
																					IRggpps							x
																					Levene P-Value: 0.002444
																					Mann-Whitney-Wilcox Pairwise Test
																						WT	IRugt91t1a	IRugt91t1b	IRugt74p5a	IRugt74p5b	IRugt74p3/p5	IRggpps
																					WT	x	0.0079	0.0079	0.0159	0.0079	0.0079	0.0079
																					IRugt91t1a		x	1	0.0159	0.0079	0.0079	0.0079
	WT	IRugt91t1a	IRugt91t1b	IRugt74p5a	IRugt74p5b	IRugt74p3/p5	IRggpps														IRugt91t1b			x	0.0159	0.0079	0.0079	0.0079
Nicotianoside XIIIe	1126.17	26293.7	26753.2	6030.59	8586.43	3320.18	274.694														IRugt74p5a				x	0.0635	0.0317	0.0159
Stdev	320.461	7717.6	8140.45	1518.38	648.434	1237.35	45.1984														IRugt74p5b					x	0.0079	0.0079
Stderror	143.315	3451.42	3640.52	759.191	289.988	553.359	20.2133														IRugt74p3/p5						x	0.0079
																					IRggpps							x
																					Levene P-Value: 0.0004319
																					Mann-Whitney-Wilcox Pairwise Test
																						WT	IRugt91t1a	IRugt91t1b	IRugt74p5a	IRugt74p5b	IRugt74p3/p5	IRggpps
																					WT	x	0.0079	0.0079	0.7302	0.0317	0.2222	0.0079
																					IRugt91t1a		x	0.5476	0.0159	0.0079	0.0079	0.0079
	WT	IRugt91t1a	IRugt91t1b	IRugt74p5a	IRugt74p5b	IRugt74p3/p5	IRggpps														IRugt91t1b			x	0.0159	0.0079	0.0079	0.0079
Nicotianoside XIIIf	420.518	4044.45	3549.57	570.032	948.79	325.008	190.755														IRugt74p5a				x	0.0635	0.2857	0.0159
Stdev	94.3526	1273.78	726.405	281.654	307.704	106.153	49.2642														IRugt74p5b					x	0.0079	0.0079
Stderror	42.1958	569.651	324.858	140.827	137.609	47.473	22.0316														IRugt74p3/p5						x	0.0317
																					IRggpps							x
																					Levene P-Value: 0.001432
																					Mann-Whitney-Wilcox Pairwise Test
																						WT	IRugt91t1a	IRugt91t1b	IRugt74p5a	IRugt74p5b	IRugt74p3/p5	IRggpps
																					WT	x	0.0079	0.0079	0.9048	0.0159	0.0079	0.0079
																					IRugt91t1a		x	0.0556	0.0159	0.0079	0.0079	0.0079
	WT	IRugt91t1a	IRugt91t1b	IRugt74p5a	IRugt74p5b	IRugt74p3/p5	IRggpps														IRugt91t1b			x	0.0159	0.0079	0.0079	0.0079
Nicotianoside XIIa	3110.84	54033.3	37272.4	3136.43	4146.58	6318.51	742.681														IRugt74p5a				x	0.1111	0.0317	0.0159
Stdev	532.109	9822.59	11120.9	789.13	297.188	2021.52	50.848														IRugt74p5b					x	0.0952	0.0079
Stderror	237.966	4392.8	4973.42	394.565	132.906	904.051	22.7399														IRugt74p3/p5						x	0.0079
																					IRggpps							x
																					Levene P-Value: 0.1301
																					ANOVA Test
																					Holm-Bonferroni Post-Hoc
																						WT	IRugt91t1a	IRugt91t1b	IRugt74p5a	IRugt74p5b	IRugt74p3/p5	IRggpps
																					WT	x	1.7e-07	9.4e-12	0.00628	0.00628	0.60066	1
	WT	IRugt91t1a	IRugt91t1b	IRugt74p5a	IRugt74p5b	IRugt74p3/p5	IRggpps														IRugt91t1a		x	0.00065	0.00544	0.00232	4.1e-06	5.5e-08
Nicotianoside XIIb	8455.48	123755	192516	64979.5	62445.6	27199.7	908.877														IRugt91t1b			x	7.9e-08	1.8e-08	1.1e-10	3.9e-12
Stdev	1334.97	31873.9	46829.3	9433.14	4459.62	11899.1	82.0062														IRugt74p5a				x	1	0.11402	0.00239
Stderror	597.018	14254.4	20942.7	4716.57	1994.4	5321.43	36.6743														IRugt74p5b					x	0.11402	0.00232
																					IRugt74p3/p5						x	0.30613
																					IRggpps							x
																					Levene P-Value: 0.004093
																					Mann-Whitney-Wilcox Pairwise Test
																						WT	IRugt91t1a	IRugt91t1b	IRugt74p5a	IRugt74p5b	IRugt74p3/p5	IRggpps
																					WT	x	0.0079	0.0079	0.0159	0.0079	0.1508	0.0079
																					IRugt91t1a		x	0.0556	0.0159	0.0079	0.0079	0.0079
	WT	IRugt91t1a	IRugt91t1b	IRugt74p5a	IRugt74p5b	IRugt74p3/p5	IRggpps														IRugt91t1b			x	0.0159	0.0079	0.0079	0.0079
Nicotianoside XIIc	1827.32	29500.8	64973.9	7394.8	6928.38	2735.21	208.097														IRugt74p5a				x	0.7302	0.0159	0.0159
Stdev	202.963	13024.9	25979.1	1039.84	390.143	1005.79	43.408														IRugt74p5b					x	0.0079	0.0079
Stderror	90.768	5824.92	11618.2	519.921	174.477	449.803	19.4126														IRugt74p3/p5						x	0.0079
																					IRggpps							x
																					Levene P-Value: 0.0229
																					Mann-Whitney-Wilcox Pairwise Test
																						WT	IRugt91t1a	IRugt91t1b	IRugt74p5a	IRugt74p5b	IRugt74p3/p5	IRggpps
																					WT	x	0.0079	0.0079	0.0159	0.0079	0.1508	0.0075
	WT	IRugt91t1a	IRugt91t1b	IRugt74p5a	IRugt74p5b	IRugt74p3/p5	IRggpps														IRugt91t1a		x	0.8413	0.4127	0.3095	0.0079	0.0075
Nicotianoside XIa	641.24	3697.59	3580.29	2570.07	2616.02	1365.02	0														IRugt91t1b			x	0.5556	0.3095	0.0159	0.0075
Stdev	180.254	1257.9	1262.06	326.025	144.218	673.35	0														IRugt74p5a				x	0.9048	0.0159	0.0108
Stderror	80.6121	562.549	564.408	163.012	64.4963	301.131	0														IRugt74p5b					x	0.0079	0.0075
																					IRugt74p3/p5						x	0.0075
																					IRggpps							x
																					Levene P-Value: 0.008092
																					Mann-Whitney-Wilcox Pairwise Test
																						WT	IRugt91t1a	IRugt91t1b	IRugt74p5a	IRugt74p5b	IRugt74p3/p5	IRggpps
																					WT	x	0.0079	0.0079	0.0159	0.0079	0.0079	0.0075
																					IRugt91t1a		x	1	0.0159	0.0079	0.0079	0.0075
	WT	IRugt91t1a	IRugt91t1b	IRugt74p5a	IRugt74p5b	IRugt74p3/p5	IRggpps														IRugt91t1b			x	0.0159	0.0079	0.0079	0.0075
Nicotianoside XIb	1692.73	42994.2	45465.3	6952.09	7391.65	10867.8	0														IRugt74p5a				x	0.5556	0.1905	0.0108
Stdev	554.722	12489.4	20382.2	859.555	911.425	4168.08	0														IRugt74p5b					x	0.1508	0.0075
Stderror	248.079	5585.44	9115.2	429.777	407.602	1864.02	0														IRugt74p3/p5						x	0.0075
																					IRggpps							x
																					Levene P-Value: 0.04336
																					Mann-Whitney-Wilcox Pairwise Test
																						WT	IRugt91t1a	IRugt91t1b	IRugt74p5a	IRugt74p5b	IRugt74p3/p5	IRggpps
																					WT	x	0.0079	0.0079	0.0159	0.0079	0.0079	0.0075
																					IRugt91t1a		x	0.0952	0.1111	0.0556	0.0079	0.0075
	WT	IRugt91t1a	IRugt91t1b	IRugt74p5a	IRugt74p5b	IRugt74p3/p5	IRggpps														IRugt91t1b			x	0.0317	0.0079	0.0079	0.0075
Nicotianoside XIc	1325.53	33478.8	61364.5	19809.6	17651	10585.1	0														IRugt74p5a				x	0.2857	0.0317	0.0108
Stdev	459.798	11893.6	26603.9	3213.74	2517.86	5125.23	0														IRugt74p5b					x	0.0317	0.0075
Stderror	205.628	5318.97	11897.6	1606.87	1126.02	2292.07	0														IRugt74p3/p5						x	0.0075
																					IRggpps							x
																					Levene P-Value: 0.01825
																					Mann-Whitney-Wilcox Pairwise Test
																						WT	IRugt91t1a	IRugt91t1b	IRugt74p5a	IRugt74p5b	IRugt74p3/p5	IRggpps
																					WT	x	0.0079	0.0079	0.0159	0.0079	0.0159	0.0075
																					IRugt91t1a		x	0.0952	0.0159	0.0079	0.0079	0.0075
	WT	IRugt91t1a	IRugt91t1b	IRugt74p5a	IRugt74p5b	IRugt74p3/p5	IRggpps														IRugt91t1b			x	0.0159	0.0079	0.0079	0.0075
Nicotianoside XId	329.518	4821.16	9276.04	1169.14	1163.11	1423.63	0														IRugt74p5a				x	1	0.4127	0.0108
Stdev	133.164	2255.15	5505.67	281.566	99.7168	594.547	0														IRugt74p5b					x	0.1508	0.0075
Stderror	59.5529	1008.53	2462.21	140.783	44.5947	265.89	0														IRugt74p3/p5						x	0.0075
																					IRggpps							x
																					Levene P-Value: 0.1123
																					ANOVA Test
																					Holm-Bonferroni Post-Hoc
																						WT	IRugt91t1a	IRugt91t1b	IRugt74p5a	IRugt74p5b	IRugt74p3/p5	IRggpps
																					WT	x	0	0	1	1	1	1
	WT	IRugt91t1a	IRugt91t1b	IRugt74p5a	IRugt74p5b	IRugt74p3/p5	IRggpps														IRugt91t1a		x	0.001	0	0	0	0
Nicotianoside Xa	29009.8	307017	377613	5629.8	5797.92	2176.26	181.836														IRugt91t1b			x	0	0	0	0
Stdev	12771.5	32831.9	46002	2720.94	1522.07	1415.53	406.597														IRugt74p5a				x	1	1	1
Stderror	5711.6	14682.9	20572.7	1360.47	680.691	633.046	181.836														IRugt74p5b					x	1	1
																					IRugt74p3/p5						x	1
																					IRggpps							x
																					Levene P-Value: 0.05034
																					ANOVA Test
																					Holm-Bonferroni Post-Hoc
																						WT	IRugt91t1a	IRugt91t1b	IRugt74p5a	IRugt74p5b	IRugt74p3/p5	IRggpps
																					WT	x	6.8e-08	3.2e-12	1	1	1	1
	WT	IRugt91t1a	IRugt91t1b	IRugt74p5a	IRugt74p5b	IRugt74p3/p5	IRggpps														IRugt91t1a		x	0.0003	1.1e-07	4.7e-08	4.7e-08	4.7e-08
Nicotianoside Xb	2555.67	90221.9	142897	0	0	0	0														IRugt91t1b			x	7.8e-12	2.4e-12	2.4e-12	2.4e-12
Stdev	989.118	20113	37858.6	0	0	0	0														IRugt74p5a				x	1	1	1
Stderror	442.347	8994.8	16930.9	0	0	0	0														IRugt74p5b					x	1	1
																					IRugt74p3/p5						x	1
																					IRggpps							x
																					Levene P-Value: 0.0904
																					ANOVA Test
																					Holm-Bonferroni Post-Hoc
																						WT	IRugt91t1a	IRugt91t1b	IRugt74p5a	IRugt74p5b	IRugt74p3/p5	IRggpps
																					WT	x	2.8e-08	1.1e-12	1	1	1	1
	WT	IRugt91t1a	IRugt91t1b	IRugt74p5a	IRugt74p5b	IRugt74p3/p5	IRggpps														IRugt91t1a		x	0.00017	5.2e-08	2.1e-08	2.1e-08	2.1e-08
Nicotianoside Xc	2146	91981.8	145777	0	0	0	0														IRugt91t1b			x	3e-12	9.2e-13	9.2e-13	9.2e-13
Stdev	849.311	21024.2	36367.3	0	0	0	0														IRugt74p5a				x	1	1	1
Stderror	379.824	9402.29	16264	0	0	0	0														IRugt74p5b					x	1	1
																					IRugt74p3/p5						x	1
																					IRggpps							x
																					Levene P-Value: 0.000767
																					Mann-Whitney-Wilcox Pairwise Test
																						WT	IRugt91t1a	IRugt91t1b	IRugt74p5a	IRugt74p5b	IRugt74p3/p5	IRggpps
																					WT	x	0.0079	0.0079	0.0151	0.0075	0.0075	0.0097
																					IRugt91t1a		x	0.0317	0.0151	0.0075	0.0075	0.0097
	WT	IRugt91t1a	IRugt91t1b	IRugt74p5a	IRugt74p5b	IRugt74p3/p5	IRggpps														IRugt91t1b			x	0.0151	0.0075	0.0075	0.0097
Nicotianoside Xd	1774.81	23142.1	48009.8	0	0	0	173.526														IRugt74p5a				x	-	-	0.5023
Stdev	524.583	6443.26	17863.4	0	0	0	388.016														IRugt74p5b					x	-	0.4237
Stderror	234.601	2881.51	7988.74	0	0	0	173.526														IRugt74p3/p5						x	0.4237
																					IRggpps							x
																					Levene P-Value: 0.03236
																					Mann-Whitney-Wilcox Pairwise Test
																						WT	IRugt91t1 A	IRugt91t1 b	IRugt74p5 A	IRugt74p5 B	IRugt74p3/p5	IRggpps
																					WT	x	0.0079	0.0079	0.0151	0.0075	0.0075	0.0075
																					IRugt91t1 A		x	0.0159	0.0151	0.0075	0.0075	0.0075
	WT	IRugt91t1a	IRugt91t1b	IRugt74p5a	IRugt74p5b	IRugt74p3/p5	IRggpps														IRugt91t1 b			x	0.0151	0.0075	0.0075	0.0075
Nicotianoside Xe	490.458	1543.47	3012.74	0	0	0	0														IRugt74p5 A				x	-	-	-
Stdev	157.835	388.613	1019.73	0	0	0	0														IRugt74p5 B					x	-	-
Stderror	70.5859	173.793	456.038	0	0	0	0														IRugt74p3/p5						x	-
																					IRggpps							x

### Sheet: Raw
File Name	Line	Line	No	Aglycone	DTG 956	DTG 1042	DTG 1118	DTG 1204	DTG 486	DTG 572	RGHGL	DTG 648	DTG 718	DTG 734b	DTG 734a	DTG 820b	DTG 820c	DTG 820a	Attenoside	DTG 972	Lyciumoside I	Lyciumoside II	Lyciumoside IV	Nicotianoside III	Nicotianoside IIa	Nicotianoside IIb	Nicotianoside IIc	Nicotianoside IId	Nicotianoside IV	Nicotianoside IXa	Nicotianoside IXb	Nicotianoside IXc	Nicotianoside IXd	Nicotianoside Ia	Nicotianoside Ib	Nicotianoside Ic	Nicotianoside V	Nicotianoside VIIIa	Nicotianoside VIIIb	Nicotianoside VIIa	Nicotianoside VIIb	Nicotianoside VIIc	Nicotianoside VIa	Nicotianoside VIb	Nicotianoside VIc	Nicotianoside XIIIa	Nicotianoside XIIIb	Nicotianoside XIIIc	Nicotianoside XIIId	Nicotianoside XIIIe	Nicotianoside XIIIf	Nicotianoside XIIa	Nicotianoside XIIb	Nicotianoside XIIc	Nicotianoside XIa	Nicotianoside XIb	Nicotianoside XIc	Nicotianoside XId	Nicotianoside Xa	Nicotianoside Xb	Nicotianoside Xc	Nicotianoside Xd	Nicotianoside Xe
WT1_RA2_01_27400.d	WT	WT	1	0	5063.78	4512.78	2780.17	7556.83	2670.45	0	0	0	0	0	0	0	0	0	119966	0	42989.4	9895.07	810324	24893.6	29084.2	3.66246e+06	1317067	80659.4	179711	57211.8	129391	7960.93	9603.87	1.85185e+06	1.91199e+06	27827	359422	488756	69856.7	317461	946057	50837.1	371805	243460	0	5675.83	175730	10133	18743.1	15503.5	5622.14	37894.6	95199.2	19494.2	4704.07	22039.6	16740.7	3200.06	440419	37036.7	29251.3	13143.4	5031.83
WT2_RA3_01_27401.d	WT	WT	1	0	6449.57	3958.78	3808.16	12563.3	1373.97	0	0	0	0	0	0	0	0	0	80688.3	0	12011.9	2946.71	505544	27855.5	35673.8	3.55472e+06	1.42639e+06	138999	265695	23902.6	37693.5	3079.11	4766.7	1.48287e+06	1.67392e+06	29900.6	631136	578158	80833.6	305228	1.05108e+06	123963	300391	245880	0	4510.85	85983.8	6968.97	9480.34	8317.02	4697.09	27810.4	66555.2	16415	5815.03	10665.3	7542.75	1664.72	241887	20255.3	17366.8	15113	2551.22
WT3_RA4_01_27402.d	WT	WT	1	0	5109.69	535.94	1671.07	8170.08	2366.9	0	0	0	0	0	0	0	0	0	80232.1	0	16003.5	6245.7	548101	22836.1	23990.2	3.45973e+06	1.40596e+06	93669.4	201042	26689.1	49928.1	2445.52	7053.85	1.50466e+06	1.49749e+06	25127.1	506949	416101	64987.9	216401	857929	69255.1	237841	188459	0	5158.41	104671	8000.74	11717.7	9414.87	3813.25	24180.9	85043.8	16079.9	5915.94	12655.6	9033.42	2505.67	276918	24202.6	25171.4	16255.3	6146.12
WT4_RA5_01_27403.d	WT	WT	1	0	9265.03	9081.53	4829	11638.3	1735.55	0	0	0	0	0	0	0	0	0	223452	0	14322.7	9255.72	1.16454e+06	82283.2	48184.4	3.74004e+06	2007011	276262	488416	12584.3	30725.9	1644.58	9551.79	2.32369e+06	2275918	99032.8	830433	236581	62089.2	268399	1.2296e+06	210814	500658	451582	0	2847.48	75670.7	5564.43	5870.28	9207.22	3506.26	33928.2	76768.2	20854.1	9479.14	16117.1	15716	3987.3	111104	12704.7	8539.79	26673.5	4305.04
WT5_RA6_01_27404.d	WT	WT	1	0	6979.92	4965.45	3019.42	8535.01	4214.07	0	0	0	0	0	0	0	0	0	151152	0	43508.4	11943.8	920525	47290.1	36419.8	3.38453e+06	1.31649e+06	118779	239262	42479.2	101669	6553.87	11307.8	1.70528e+06	1.82729e+06	45930.1	440798	300355	60655.7	260481	752693	61488	328442	212321	0	4087.09	120714	7937.9	11988.6	13866.1	3387.18	31727.8	99207.5	18523	6147.83	23159.1	17243.5	5118.17	380163	33584	26970.6	17555.5	6488.68
538_05_1_RD2_01_27426.d	538_05	IRugt91T1a	2	0	0	776.955	0	0	4329.3	1184.1	0	0	0	0	0	0	0	0	26488.7	0	689028	302961	134679	0	2177.75	933320	99541	6795.33	0	1.37628e+06	1.50865e+06	354149	320663	196962	308629	2503.67	575.091	75707.2	8213.31	40468.8	121401	20728.2	61015.6	36094.9	0	27578.4	1.64693e+06	252093	363024	373885	54235.3	627469	1.66578e+06	492110	44619.6	551568	483420	76213.5	3.47898e+06	1.15701e+06	1.19553e+06	310697	20183.4
538_05_2_RD3_01_27427.d	538_05	IRugt91T1a	2	0	0	1113	0	0	4448.29	0	0	0	0	0	0	0	0	0	18409.8	0	827387	286248	145765	0	0	607721	64706.2	3210.88	0	1.4063e+06	1.78365e+06	397448	383309	197325	274214	4347.96	759.291	42072.5	3346.02	33083.2	65780.4	7225.91	45155.5	20116.9	0	20916.5	1.22614e+06	165059	256399	265150	40189.1	627762	1323757	319692	50019.9	543066	415098	65990.4	3083192	923247	940964	278108	19027.6
538_05_3_RD4_01_27428.d	538_05	IRugt91T1a	2	0	0	390.01	0	0	1913.57	0	0	0	0	0	0	0	0	0	17242.6	0	532456	173352	128829	0	0	691951	79164.1	3778.54	0	961148	1446380	237362	241210	211932	279728	2695.69	1372.61	52822.9	4849.79	32046.1	84142.7	5477	45256.6	22538.5	0	13706.8	1.13732e+06	164912	206132	205589	28726.3	502370	1.04143e+06	205194	26299.4	370287	286465	35063.3	2731487	717206	689864	156426	11692.1
538_05_4_RD5_01_27429.d	538_05	IRugt91T1a	2	0	0	90.0089	0	0	2882.46	0	0	0	0	0	0	0	0	0	13862	0	583561	198720	123330	0	0	870602	94518.5	4117.01	0	1.28402e+06	1.65461e+06	320038	317870	242425	313743	2802.86	793.1	58023.1	5404.67	33503.9	79520.5	7330.44	38777.5	21922.4	0	21529.9	1.56286e+06	222902	344813	292751	52180.7	551359	1.32981e+06	305266	42930.5	431601	313018	42590.7	3.29852e+06	1.02725e+06	1.03674e+06	230624	13562.9
538_05_5_RD6_01_27430.d	538_05	IRugt91T1a	2	0	0	477.022	0	0	1962.15	0	0	0	0	0	0	0	0	0	5759.37	0	383162	84971.7	47385.3	0	0	427102	43133.4	427742	558.076	877680	1.28145e+06	210600	189131	112456	151353	1572.04	1211.92	34175.6	3061.09	20321.9	45981.7	3363.16	20106.2	13706.6	0	16152.6	1.08629e+06	115972	198585	177307	26891	392705	826956	152778	21010.2	253186	175941	21200.3	2758673	686377	735993	181251	12707.4
538_09_1_RD7_01_27432.d	538_09	IRugt91T1b	3	0	0	686.832	0	0	3068.1	1846.58	0	0	0	0	0	0	0	0	10267	0	252543	148927	33974.3	0	0	1.01921e+06	110877	6435.56	2980.16	1.20704e+06	1.42413e+06	284647	240652	186759	250547	2309.54	5769.62	30617.3	4146.73	14611.4	144946	23661.1	36279.2	40229.2	0	20960.3	1.31444e+06	171256	239088	249117	35137.9	308505	2.04671e+06	660075	26127.5	392024	610198	80825.2	4.04932e+06	1.36646e+06	1.56346e+06	417570	26138.4
538_09_2_RD8_01_27433.d	538_09	IRugt91T1b	3	0	0	176.147	0	0	2340.38	1151.9	0	0	0	0	0	0	0	0	3622.56	0	135208	50635.5	16253.8	0	0	533332	54857.2	4509.59	718.53	714602	899789	123128	112949	85494.8	99321.5	585.603	1886.66	22477.8	1716.88	8176.73	65565.3	6358.63	13113.7	17676.7	0	14831.3	964714	113840	151508	147723	26408.2	212597	1118481	240162	19081	172684	221971	24475.4	2.95823e+06	793861	814549	240646	19881.1
538_09_3_RE1_01_27434.d	538_09	IRugt91T1b	3	0	0	552.69	0	0	3398.07	2236.8	0	0	0	0	0	0	0	0	15079.9	0	389085	180171	63679.3	0	0	1.28364e+06	150296	7912.62	1991.29	1.35898e+06	1815749	374865	298100	251358	365220	2958.23	5744.99	48963.5	5457.77	24341.1	162669	23400.6	53298.8	49866.1	0	20455.4	1.57205e+06	274475	339374	353256	46656.8	458394	2.00682e+06	616932	48075	494450	601786	78912.4	3913378	1.62876e+06	1.62579e+06	450701	25632.7
538_09_4_RE2_01_27435.d	538_09	IRugt91T1b	3	0	716.268	1472.88	0	0	3808.56	2571.97	0	0	0	0	0	0	0	0	20062.6	0	397661	185330	75249.6	0	0	1.39137e+06	165372	10727.1	2558.81	1.43683e+06	2.00286e+06	411016	369350	276289	457208	4267.94	2785.31	52098.4	7527.45	26483.1	207073	36760.7	67235.3	67521.6	0	21539.1	1429703	219458	305649	333068	35713.4	404981	2.11984e+06	803731	45464.8	475319	664281	103028	4002635	1.64474e+06	1.58078e+06	572908	32441.4
538_09_5_RE3_01_27436.d	538_09	IRugt91T1b	3	0	814.857	419.796	0	0	3498.12	2487.54	0	0	0	0	0	0	0	0	18165	0	730638	359900	80821.5	0	0	964478	100016	6901.94	2027.17	1.69075e+06	2.14361e+06	546357	510535	221130	341046	4500.63	2499.31	19055.8	2419.21	13515.4	124930	24465.2	50744	44341.1	0	20452.6	1.13815e+06	161974	264375	254495	33562.2	479144	2333960	927794	40266.4	738790	969990	176561	3957082	1.71105e+06	1704280	718666	46543.4
544_09_1b_RC6_01_27422.d	544_09b	IRugt74p5b	5	138542	17355.5	19935.6	70756.5	273392	38137.8	203228	166795	346412	591228	391654	1.63434e+06	33640.1	1.59055e+06	424132	451299	1841.07	0	37039.8	390693	63891	61318	4.02428e+06	2.30785e+06	275936	1.06907e+06	0	0	0	0	2468772	2.17767e+06	51350.5	1.97957e+06	1.01972e+06	223457	330739	1.95378e+06	257370	1.08711e+06	1.2567e+06	0	6101.73	573620	47369.9	39636.4	82716.6	8937.14	30098.5	784124	85683.6	28202.9	82006.8	239877	15154.5	88846.8	0	0	0	0
544_09_2b_RC7_01_27423.d	544_09b	IRugt74p5b	5	234306	15753.1	19072.6	63228.9	268605	52421.5	292825	282585	429855	861974	414399	1.71086e+06	21980.1	1.36279e+06	330533	523497	0	0	38992.9	567793	76552	60199	4.23454e+06	2.66933e+06	281914	1.15094e+06	0	0	0	0	2737853	2.40867e+06	61672.5	2.03935e+06	768878	176500	280808	2.01882e+06	237481	1.23926e+06	1.28836e+06	0	5538.88	357930	31769	23673.6	49255.3	3099.64	24983.6	636882	79667.5	27271.2	66004.3	198524	12344.8	66233.4	0	0	0	0
544_09_3b_RC8_01_27424.d	544_09b	IRugt74p5b	5	136054	8689.89	15057.1	45667	176135	26267.1	113981	160335	277069	583245	326940	1.42367e+06	31668.2	1.52571e+06	401267	321055	0	0	25693.6	350041	49319.9	53974.9	3.66702e+06	1645337	180545	758260	0	0	0	0	2.1051e+06	1870899	47551.4	1.46749e+06	745760	131389	256419	1.75232e+06	200524	867401	1.00752e+06	0	2924.85	399832	27779.9	34533.5	53450.2	3599.57	42779.2	565493	66116.2	20937.9	67601.6	161795	8430.82	44012.9	0	0	0	0
544_09_4b_RD1_01_27425.d	544_09b	IRugt74p5b	5	185423	11068.1	22563.9	57796	218096	10571.6	46658.4	148031	320111	537373	346212	1.46639e+06	36602.6	1.63461e+06	442937	427251	0	0	27753.2	220294	50524.1	32615	3378839	1334997	140094	754050	0	0	0	0	1.61804e+06	1.45621e+06	38446.4	1.42409e+06	1.00468e+06	191221	309862	1.88716e+06	355272	1060242	1.18268e+06	0	3759.45	419694	34844.5	37296	55801.4	7164.9	27595.8	612682	64324.7	26390.6	62471	192190	10835.4	26098.7	0	0	0	0
544_11_1a_RE4_01_27437.d	544_11a	IRugt74p5a	7	105450	24485.1	34404.5	87293	286386	18828.9	59953.4	158926	316293	458959	273817	1.34463e+06	24829.2	1395475	372839	545395	0	0	47001.8	503001	103325	40454.8	3.77546e+06	1.94747e+06	208628	1.16249e+06	0	0	0	0	2.21735e+06	2.17157e+06	51353.3	1.86915e+06	971640	224245	448187	1983170	468799	1.29647e+06	1.33431e+06	0	5608.25	546110	43981.9	39155.2	82675.9	9841.91	43055.4	694432	71502	28498.9	76431.5	207654	11869.4	67234.1	0	0	0	0
544_11_2a_RE5_01_27438.d	544_11a	IRugt74p5a	7	113387	16600.6	27194	66570.4	217688	5112.2	7993.99	124419	286740	371102	234124	1.29773e+06	32123.9	1422551	387066	497747	0	0	49834.5	240037	64013.9	34739.5	3.10427e+06	1.05654e+06	104942	779734	0	0	0	0	1.44626e+06	1.21147e+06	33647	1.42243e+06	1075535	246561	401322	1.86875e+06	363178	1155498	1173654	0	5369.27	599402	44767.4	56445	90741.7	10714	37887.6	632885	65852.3	24822.8	74666.4	187597	12565.2	45674	0	0	0	0
544_11_3a_RE6_01_27439.d	544_11a	IRugt74p5a	7	150125	10814.2	26194.9	63767.4	232801	7554.84	17848.5	117845	264506	403084	280813	1.3309e+06	33583.2	1.48983e+06	416021	398627	0	0	33411.7	143345	54286	54475.4	2.87542e+06	949159	108977	787440	0	0	0	0	1.21583e+06	1.02643e+06	28864.2	1.42393e+06	1.09563e+06	233667	367199	1895404	333589	1.00219e+06	1.25405e+06	0	5848.01	537413	47573.7	46717.2	85011.8	13035.7	40361.1	623272	69246	25745.9	61730.9	186142	12253.2	50492.1	0	0	0	0
544_11_4a_RE7_01_27440.d	544_11a	IRugt74p5a	7	127331	12124.7	20796.4	43560.6	140849	13197.2	37728.3	159779	229581	469831	246557	1.35669e+06	48998.9	1721468	533167	369736	0	0	30601.5	225750	55536.8	29821.5	3.08465e+06	1.14132e+06	120962	678185	0	0	0	0	1.56124e+06	1.30772e+06	30404.1	1.25517e+06	1.09515e+06	251520	385300	1.69204e+06	249535	940017	969813	0	4884.38	579594	46559.8	65760.3	93605.5	9216.25	40367.3	584326	65250.6	26465.5	70097.1	152228	10008.9	46247.4	0	0	0	0
544_11_5a_RE8_01_27441.d	544_11a	IRugt74p5a	7	156714	19903.6	21373.9	33837.9	131451	47646.7	138052	139916	224268	409043	240035	1.19225e+06	33125.7	1.39438e+06	380235	350355	0	0	33482.3	479406	61032.8	57583.3	3.64649e+06	1.9518e+06	228712	787918	0	0	0	0	2.28899e+06	2.08254e+06	54777.1	1.42548e+06	801910	187566	443245	1.61826e+06	509174	1.01466e+06	965774	0	5696.56	522380	49444.7	53448.7	77286.5	4631.64	45657.6	587364	74567.9	25267.8	86656.7	148932	11459	80248.4	0	0	0	0
076_07_1_RA7_01_27405.d	076_07	IRugt74p3/ugt74p5	8	36444.5	2424.98	5336.18	30771.2	36933.4	2197.72	0	4521.33	11339.9	3925	7128.8	47904.4	1584.14	134073	20947.5	174259	0	2701.38	29425.6	56716.6	12517.7	0	171068	23865.8	1867.33	29007.9	0	0	0	0	52488	63289.5	1578.69	40558.1	373096	42159.9	181062	449960	28464.7	251950	131734	0	1368.01	221101	14365.7	21228.5	21322.7	3934.84	37957.8	98585.3	12726.8	2853.93	36270.8	24811	4249.01	8871.82	0	0	0	0
076_07_2_RA8_01_27406.d	076_07	IRugt74p3/ugt74p5	8	50578	24074.2	25202.2	114540	93928	36774.7	9607.35	167660	270752	105613	143197	730281	17001	896989	200473	853189	0	8570.95	218158	965888	317625	14432.5	1.62009e+06	297772	15697.6	428650	0	0	0	0	809917	743989	34430.2	477859	321577	76358.8	280847	1.07917e+06	44127.3	874299	518547	0	2693.59	301244	21060.3	27650.7	37107.7	4423.99	73863.4	284028	27512.6	12162.9	139006	126058	18169	9200.13	0	0	0	0
076_07_3_RB1_01_27407.d	076_07	IRugt74p3/ugt74p5	8	109138	28763.7	33131.8	116531	158513	45337.8	18091.7	195916	267470	230496	145282	900351	13289.7	811682	175177	904966	0	5518.43	152693	1.4313e+06	416417	41621.2	3.41533e+06	1.34362e+06	88252.7	1.18504e+06	0	0	0	0	2447471	2.3047e+06	78127	1.38264e+06	366793	145086	526748	1778679	204489	1325495	1165470	0	2961.14	353754	30570.2	23323.3	52844	3361.52	67432.9	412864	41151.1	15095.5	130510	164759	19288.9	17718	0	0	0	0
076_07_4_RB2_01_27408.d	076_07	IRugt74p3/ugt74p5	8	146545	23511	29588.7	51044.5	56583.8	339236	161390	487549	382796	472923	277640	1.17186e+06	31828.9	1.39042e+06	377253	815646	0	16746.4	139938	1.65377e+06	471141	43955.1	3139519	1237364	99213.1	1.0368e+06	0	0	0	0	2.55301e+06	2.31234e+06	128466	1.03305e+06	237908	118464	550901	1.33545e+06	264573	1.15468e+06	975383	0	1715.48	200865	19601.3	17115	28403.2	2859.74	88498.4	225840	27893.2	20008.5	126045	101363	14462.2	32900.1	0	0	0	0
076_07_5_RB3_01_27409.d	076_07	IRugt74p3/ugt74p5	8	104861	18953.8	27430	60882.9	106449	167358	108301	263261	294360	336103	203629	1.05088e+06	12659.8	847167	182753	657322	0	12329	112009	1.30479e+06	251322	29170.5	3.12267e+06	1.12559e+06	121289	805453	0	0	0	0	2177251	1.86747e+06	91400.8	972398	216020	70187.1	275474	1321631	179073	960604	757940	0	1430.46	198901	15891.9	17406.2	26331.6	1670.33	48173	338668	27476.9	18130.3	111556	112263	15012.6	40123	0	0	0	0
GGPPS1_RB4_01_27411.d	GGPPS	IRggpps	9	1361.77	0	2829.86	1578.87	5165.68	0	0	0	0	0	0	0	0	0	0	19212.7	0	0	0	5329.51	1389.4	905.329	327237	35283.7	3178.41	21137.3	0	0	0	0	37788.8	44226.3	812.797	65123.8	679998	83138.9	252182	491882	27743.3	108592	59935.6	0	2739.34	34474.4	2994.72	5127.78	2142.47	1631.58	7210.78	9945.7	2586.01	0	0	0	0	9091.79	0	0	8676.3	0
GGPPS2_RB5_01_27412.d	GGPPS	IRggpps	9	1015.75	798.894	273.187	1455.33	6355.1	0	0	0	0	0	0	0	0	0	0	13268.4	0	0	0	4507.95	1477.35	2147.98	485568	52156.5	3902.77	24490.7	0	0	0	0	45872.4	47180.4	411.899	86977.6	755689	90475.8	225498	553463	32958.1	96563.8	60125.4	0	3311.16	39661.5	1230.45	5210.17	3389.64	2300.27	8064.44	9973.25	1761	0	0	0	0	0	0	0	0	0
GGPPS3_RB6_01_27413.d	GGPPS	IRggpps	9	2055.1	0	2091.42	1410.58	8679.26	0	0	0	0	0	0	0	0	0	0	19522.1	0	0	0	4776.8	1211.25	0	302472	37016.7	2931.2	22696.9	0	0	0	0	33986.8	37356	573.923	76662.1	684203	81918.8	230965	556194	29099	116107	68067.7	0	3049.95	33151	1644.39	4487.34	2615.24	1499.87	6836.37	8564.29	2246.65	0	0	0	0	0	0	0	0	0
GGPPS4_RB7_01_27414.d	GGPPS	IRggpps	9	1053.06	0	3194.25	1843	6672.9	0	0	0	0	0	0	0	0	0	0	15092.2	0	0	0	4546.97	2104.9	1325.82	424416	47071.7	4421.78	28760.4	0	0	0	0	42406.9	44551	612.099	106883	778220	96176.2	228868	603520	30070.5	113987	69873	0	3091.27	34155.5	3307.67	4413.2	2701.45	2568.71	7181.01	8761.21	2297.59	0	0	0	0	0	0	0	0	0
GGPPS5_RB8_01_27415.d	GGPPS	IRggpps	9	680.179	610.811	2420.92	1624.95	7530.14	0	0	0	0	0	0	0	0	0	0	28432	0	0	778.455	7860.76	1843.07	2271.44	365118	40407.6	2565.67	24216.8	0	0	0	0	46137.1	48424.8	608.353	71355.1	654343	85706.6	238111	580454	24025.1	149432	82438.6	0	3327.83	38882.9	3453.07	4705.51	2885.87	1537.33	7841.46	8199.39	1513.62	0	0	0	0	0	0	0	0	0

### Sheet: Retention Time
Compound	No	RT in min
Aglycone	1	36.1257
DTG 486	2	27.857
DTG 572	3	28.9403
RGHGL	4	26.7264
DTG 718	5	27.9642
DTG 648	6	24.4151
DTG 734b	7	25.6046
DTG 734a	8	25.3804
DTG 820b	9	26.8151
DTG 820c	10	26.1408
DTG 820a	11	26.4954
Lyciumoside I	12	21.7713
Nicotianoside IXa	13	22.7235
Nicotianoside IXb	14	22.8556
Nicotianoside IXc	15	23.1073
Nicotianoside IXd	16	23.3836
Nicotianoside Xa	17	23.8327
Nicotianoside Xb	18	24.3326
Nicotianoside Xc	19	24.4786
Nicotianoside Xd	20	24.7695
Nicotianoside Xe	21	25.0913
Lyciumoside II	22	19.7396
Nicotianoside XIa	23	20.0437
Nicotianoside XIb	24	20.2812
Nicotianoside XIc	25	20.4613
Nicotianoside XId	26	20.7723
Nicotianoside XIIa	27	20.8835
Nicotianoside XIIb	28	21.053
Nicotianoside XIIc	29	21.4513
Nicotianoside XIIIa	30	21.4497
Nicotianoside XIIIb	31	21.6824
Nicotianoside XIIIc	32	21.8387
Nicotianoside XIIId	33	22.0285
Nicotianoside XIIIe	34	22.165
Nicotianoside XIIIf	35	22.3024
Lyciumoside IV	36	21.5117
Nicotianoside Ia	37	22.614
Nicotianoside Ib	38	22.3856
Nicotianoside Ic	39	23.1606
Nicotianoside IIa	40	23.3393
Nicotianoside IIb	41	23.5708
Nicotianoside IIc	42	23.9985
Nicotianoside IId	43	24.5239
Nicotianoside III	44	21.0052
Nicotianoside IV	45	21.9822
Nicotianoside V	46	23.0894
Attenoside	47	19.613
Nicotianoside VIa	48	20.1185
Nicotianoside VIb	49	20.3165
Nicotianoside VIc	50	n.d.
Nicotianoside VIIa	51	20.6763
Nicotianoside VIIb	52	20.8929
Nicotianoside VIIc	53	21.2631
Nicotianoside VIIIa	54	21.4979
Nicotianoside VIIIb	55	21.8192
DTG 956	56	19.3504
DTG 1042	57	19.907
DTG 1118	58	18.2607
DTG 1204	59	18.6326
DTG 972	60	n.d.
