## Supplemental Data 6 for "Specific decorations of 17-hydroxygeranyllinalool diterpene glycosides solve the autotoxicity problem of chemical defense in *Nicotiana attenuata*"

### Sheet: Sugars
	WT	IRugt91t1a	IRugt91t1b	IRugt74p5a	IRugt74p5b	IRugt74p3/p5	IRggpps												Levene P-Value: 0.4483
Av Glu	73612.3	84296.2	108373	56669.2	83291.5	86754.8	9640.22												ANOVA Test
StError Glu	6269.42	12421.7	7674.81	9413.57	2351.71	8728.52	1157.29												Holm-Bonferroni Post-Hoc
																				WT	IRugt91t1a	IRugt91t1b	IRugt74p5a	IRugt74p5b	IRugt74p3/p5	IRggpps
																			WT	x	1	0.0444	1	1	1	4e-05
																			IRugt91t1a		x	0.2995	0.2661	1	1	3.4e-06
							7.63596												IRugt91t1b			x	0.0017	0.297	0.4323	1.7e-08
																			IRugt74p5a				x	0.297	0.1757	0.0047
																			IRugt74p5b					x	1	4.1e-06
																			IRugt74p3/p5						x	2e-06
																			IRggpps							x
																			Levene P-Value: 0.7374
	WT	IRugt91t1a	IRugt91t1b	IRugt74p5a	IRugt74p5b	IRugt74p3/p5	IRggpps												ANOVA Test
AvFru	76243.7	82939.4	100253	74394.6	101132	98704	16689												Holm-Bonferroni Post-Hoc
StError Fru	4647.09	9734.63	5820.94	6982.55	2403.95	11650.3	1883.29													WT	IRugt91t1a	IRugt91t1b	IRugt74p5a	IRugt74p5b	IRugt74p3/p5	IRggpps
																			WT	x	1	0.2536	1	0.24119	0.30034	3e-05
																			IRugt91t1a		x	0.71029	1	0.6706	0.83689	5.3e-06
							4.5685												IRugt91t1b			x	0.2522	1	1	7.8e-08
																			IRugt74p5a				x	0.23973	0.29803	0.00011
																			IRugt74p5b					x	1	6.7e-08
																			IRugt74p3/p5						x	1.1e-07
																			IRggpps							x
	WT	IRugt91t1a	IRugt91t1b	IRugt74p5a	IRugt74p5b	IRugt74p3/p5	IRggpps												Levene P-Value: 0.8391
AvSuc	15804.9	18613.9	24041.9	19191.8	21752.9	21158	10346.6												ANOVA Test
StError suc	1312.27	2158.79	1340.99	2622.15	2235.35	3275.19	1024.42												Holm-Bonferroni Post-Hoc
																				WT	IRugt91t1a	IRugt91t1b	IRugt74p5a	IRugt74p5b	IRugt74p3/p5	IRggpps
																			WT	x	1	0.1524	1	0.7907	1	1
																			IRugt91t1a		x	1	1	1	1	0.1524
																			IRugt91t1b			x	1	1	1	0.0016
																			IRugt74p5a				x	1	1	0.1521
																			IRugt74p5b					x	1	0.012
																			IRugt74p3/p5						x	0.0193
																			IRggpps							x
																			Levene P-Value: 0.1178
	WT	IRugt91t1a	IRugt91t1b	IRugt74p5a	IRugt74p5b	IRugt74p3/p5	IRggpps												ANOVA Test
Glucoronic acid	79.18	69.12	85.2	55.9333	43.5	53.58	40.18												Holm-Bonferroni Post-Hoc
Stdev	5.69315	21.2048	21.9753	23.4896	9.80561	20.892	6.42822													WT	IRugt91t1a	IRugt91t1b	IRugt74p5a	IRugt74p5b	IRugt74p3/p5	IRggpps
StdError	2.54606	9.48306	9.82767	11.7448	4.3852	9.3432	2.87479												WT	x	1	1	0.0212	0.0152	0.1608	0.0064
																			IRugt91t1a		x	1	0.1685	0.1608	1	0.0751
																			IRugt91t1b			x	0.0053	0.0034	0.0399	0.0014
																			IRugt74p5a				x	1	1	1
																			IRugt74p5b					x	1	1
																			IRugt74p3/p5						x	1
																			IRggpps							x

### Sheet: AminoAcids + biogene Amines
Compound	WT	IRugt91t1a	IRugt91t1b	IRugt74p5a	IRugt74p5b	IRugt74p3/p5	IRggpps															Levene P-Value: 0.4776
L-Alanine	144.596	143.835	158.545	159.741	150.771	153.799	50.6778															ANOVA Test
StdError	17.8789	3.45055	19.7109	9.78147	18.2365	18.7277	3.21737															Holm-Bonferroni Post-Hoc
																							WT	IRugt91t1a	IRugt91t1b	IRugt74p5a	IRugt74p5b	IRugt74p3/p5	IRggpps
																						WT	x	1	1	1	1	1	0.00199
																						IRugt91t1a		x	1	1	1	1	0.00207
																						IRugt91t1b			x	1	1	1	0.00041
																						IRugt74p5a				x	1	1	0.00072
																						IRugt74p5b					x	1	0.00095
																						IRugt74p3/p5						x	0.00072
																						IRggpps							x
																						Levene P-Value: 0.5085
	WT	IRugt91t1a	IRugt91t1b	IRugt74p5a	IRugt74p5b	IRugt74p3/p5	IRggpps															ANOVA Test
L-Arginine	20.0436	21.98	33.7453	19.3854	19.3308	21.7158	25.5004															Holm-Bonferroni Post-Hoc
StdError	2.66365	2.95254	18.8849	1.47483	3.09403	1.71194	1.69072																WT	IRugt91t1a	IRugt91t1b	IRugt74p5a	IRugt74p5b	IRugt74p3/p5	IRggpps
																						WT	x	1	1	1	1	1	1
																						IRugt91t1a		x	1	1	1	1	1
																						IRugt91t1b			x	1	1	1	1
																						IRugt74p5a				x	1	1	1
																						IRugt74p5b					x	1	1
																						IRugt74p3/p5						x	1
																						IRggpps							x
																						Levene P-Value: 0.6725
	WT	IRugt91t1a	IRugt91t1b	IRugt74p5a	IRugt74p5b	IRugt74p3/p5	IRggpps															ANOVA Test
L-Asparagine	37.9078	35.9887	33.1854	50.0305	31.6288	30.0247	33.7386															Holm-Bonferroni Post-Hoc
StdError	8.64747	2.80117	5.39351	7.153	2.98268	2.50517	3.89461																WT	IRugt91t1a	IRugt91t1b	IRugt74p5a	IRugt74p5b	IRugt74p3/p5	IRggpps
																						WT	x	1	1	1	1	1	1
																						IRugt91t1a		x	1	1	1	1	1
																						IRugt91t1b			x	0.67	1	1	1
																						IRugt74p5a				x	0.45	0.29	0.74
																						IRugt74p5b					x	1	1
																						IRugt74p3/p5						x	1
																						IRggpps							x
																						Levene P-Value: 0.4674
	WT	IRugt91t1a	IRugt91t1b	IRugt74p5a	IRugt74p5b	IRugt74p3/p5	IRggpps															ANOVA Test
L-Aspartic Acid	374.197	428.309	331.339	224.554	168.876	303.55	29.0043															Holm-Bonferroni Post-Hoc
StdError	82.6545	54.1037	43.5053	31.5708	29.9779	60.9226	2.12992																WT	IRugt91t1a	IRugt91t1b	IRugt74p5a	IRugt74p5b	IRugt74p3/p5	IRggpps
																						WT	x	1	1	0.67352	0.116	1	0.00083
																						IRugt91t1a		x	1	0.17012	0.01789	0.79999	0.00011
																						IRugt91t1b			x	1	0.38374	1	0.00403
																						IRugt74p5a				x	1	1	0.20516
																						IRugt74p5b					x	0.6746	0.67352
																						IRugt74p3/p5						x	0.01082
																						IRggpps							x
	WT	IRugt91t1a	IRugt91t1b	IRugt74p5a	IRugt74p5b	IRugt74p3/p5	IRggpps															Levene P-Value: 0.2805
L-Glutamic acid	836.011	699.643	736.109	688.557	601.475	683.953	265.87															ANOVA Test
StdError	125.062	60.1296	31.4608	48.6144	49.0756	88.2328	21.9658															Holm-Bonferroni Post-Hoc
																							WT	IRugt91t1a	IRugt91t1b	IRugt74p5a	IRugt74p5b	IRugt74p3/p5	IRggpps
																						WT	x	1	1	1	0.3566	1	7.1e-05
																						IRugt91t1a		x	1	1	1	1	0.0027
																						IRugt91t1b			x	1	1	1	0.001
																						IRugt74p5a				x	1	1	0.0062
																						IRugt74p5b					x	1	0.0314
																						IRugt74p3/p5						x	0.0039
																						IRggpps							x
	WT	IRugt91t1a	IRugt91t1b	IRugt74p5a	IRugt74p5b	IRugt74p3/p5	IRggpps															Levene P-Value: 0.07786
L-Glutamine	367.318	369.68	307.63	362.119	302.184	426.645	2182.55															ANOVA Test
StdError	109.458	33.7872	8.51566	35.5662	25.7348	125.66	262.505															Holm-Bonferroni Post-Hoc
																							WT	IRugt91t1a	IRugt91t1b	IRugt74p5a	IRugt74p5b	IRugt74p3/p5	IRggpps
																						WT	x	1	1	1	1	1	7.9e-10
																						IRugt91t1a		x	1	1	1	1	7.9e-10
																						IRugt91t1b			x	1	1	1	4.1e-10
																						IRugt74p5a				x	1	1	2.2e-09
																						IRugt74p5b					x	1	4e-10
																						IRugt74p3/p5						x	1.5e-09
																						IRggpps							x
	WT	IRugt91t1a	IRugt91t1b	IRugt74p5a	IRugt74p5b	IRugt74p3/p5	IRggpps
L-Histidine	22.1394	21.7255	39.0782	31.1679	25.7401	33.1348	146.78															Levene P-Value: 0.6296
StdError	1.47155	1.44557	18.1811	1.61787	3.50973	11.0167	7.69453															ANOVA Test
																						Holm-Bonferroni Post-Hoc
							6.62982																WT	IRugt91t1a	IRugt91t1b	IRugt74p5a	IRugt74p5b	IRugt74p3/p5	IRggpps
																						WT	x	1	1	1	1	1	3.1e-09
																						IRugt91t1a		x	1	1	1	1	3.1e-09
																						IRugt91t1b			x	1	1	1	5.2e-08
																						IRugt74p5a				x	1	1	4.3e-08
																						IRugt74p5b					x	1	5.6e-09
																						IRugt74p3/p5						x	2e-08
																						IRggpps							x
	WT	IRugt91t1a	IRugt91t1b	IRugt74p5a	IRugt74p5b	IRugt74p3/p5	IRggpps
L-Isoleucine_1	42.1453	42.1482	39.5187	45.7309	43.7134	55.4145	58.739															Levene P-Value: 0.7919
StdError	2.70717	2.37847	4.74666	1.33382	4.86259	12.0571	4.44068															ANOVA Test
																						Holm-Bonferroni Post-Hoc
																							WT	IRugt91t1a	IRugt91t1b	IRugt74p5a	IRugt74p5b	IRugt74p3/p5	IRggpps
																						WT	x	1	1	1	1	1	1
																						IRugt91t1a		x	1	1	1	1	1
																						IRugt91t1b			x	1	1	1	0.55
																						IRugt74p5a				x	1	1	1
																						IRugt74p5b					x	1	1
																						IRugt74p3/p5						x	1
																						IRggpps							x
	WT	IRugt91t1a	IRugt91t1b	IRugt74p5a	IRugt74p5b	IRugt74p3/p5	IRggpps
L-Leucine_2	52.7369	57.3705	48.0877	52.4546	48.3091	66.6671	52.2552															Levene P-Value: 0.6563
StdError	5.30883	4.09199	6.3648	2.3516	5.68732	16.4364	2.74785															ANOVA Test
																						Holm-Bonferroni Post-Hoc
																							WT	IRugt91t1a	IRugt91t1b	IRugt74p5a	IRugt74p5b	IRugt74p3/p5	IRggpps
																						WT	x	1	1	1	1	1	1
																						IRugt91t1a		x	1	1	1	1	1
																						IRugt91t1b			x	1	1	1	1
																						IRugt74p5a				x	1	1	1
																						IRugt74p5b					x	1	1
																						IRugt74p3/p5						x	1
																						IRggpps							x
	WT	IRugt91t1a	IRugt91t1b	IRugt74p5a	IRugt74p5b	IRugt74p3/p5	IRggpps
L-Lysine	95.6374	94.3004	87.7166	106.671	90.1326	79.1132	114.822
StdError	3.45919	6.39159	5.36541	16.4801	6.46622	6.96694	2.14703															Levene P-Value: 0.02237
																						Mann-Whitney-Wilcox Pairwise Test
																							WT	IRugt91t1a	IRugt91t1b	IRugt74p5a	IRugt74p5b	IRugt74p3/p5	IRggpps
																						WT	x	0.5476	0.3095	0.9048	0.5476	0.1508	0.0079
																						IRugt91t1a		x	0.5476	0.7302	0.8413	0.0952	0.0079
																						IRugt91t1b			x	0.4127	0.8413	0.3095	0.0079
																						IRugt74p5a				x	0.5556	0.1905	1
																						IRugt74p5b					x	0.3095	0.0079
																						IRugt74p3/p5						x	0.0079
																						IRggpps							x
	WT	IRugt91t1a	IRugt91t1b	IRugt74p5a	IRugt74p5b	IRugt74p3/p5	IRggpps
L-Phenylalanine	48.6095	49.0302	50.6797	56.3969	47.6064	61.2802	139.697															Levene P-Value: 0.4324
StdError	2.44204	1.26842	2.11991	2.32391	3.10658	12.8825	10.6281															ANOVA Test
																						Holm-Bonferroni Post-Hoc
																							WT	IRugt91t1a	IRugt91t1b	IRugt74p5a	IRugt74p5b	IRugt74p3/p5	IRggpps
																						WT	x	1	1	1	1	1	6.8e-09
																						IRugt91t1a		x	1	1	1	1	7.1e-09
																						IRugt91t1b			x	1	1	1	9.9e-09
																						IRugt74p5a				x	1	1	1.2e-07
																						IRugt74p5b					x	1	5.6e-09
																						IRugt74p3/p5						x	1.2e-07
																						IRggpps							x
	WT	IRugt91t1a	IRugt91t1b	IRugt74p5a	IRugt74p5b	IRugt74p3/p5	IRggpps
L-Proline	95.9998	79.4466	82.8583	133.647	85.6484	93.6903	248.947															Levene P-Value: 0.8509
StdError	23.5862	5.10282	6.31839	11.7789	13.1505	13.9821	14.4126															ANOVA Test
																						Holm-Bonferroni Post-Hoc
																							WT	IRugt91t1a	IRugt91t1b	IRugt74p5a	IRugt74p5b	IRugt74p3/p5	IRggpps
																						WT	x	1	1	0.8761	1	1	3.3e-07
																						IRugt91t1a		x	1	0.2127	1	1	5.4e-08
																						IRugt91t1b			x	0.29	1	1	7.8e-08
																						IRugt74p5a				x	0.3641	0.7652	0.0001
																						IRugt74p5b					x	1	1e-07
																						IRugt74p3/p5						x	2.6e-07
																						IRggpps							x
	WT	IRugt91t1a	IRugt91t1b	IRugt74p5a	IRugt74p5b	IRugt74p3/p5	IRggpps
L-Serine	161	133.452	209.564	132.415	156.323	137.025	94.3616															Levene P-Value: 0.5114
StdError	21.1189	4.57602	99.9953	3.664	13.4414	6.6635	4.36385															ANOVA Test
																						Holm-Bonferroni Post-Hoc
																							WT	IRugt91t1a	IRugt91t1b	IRugt74p5a	IRugt74p5b	IRugt74p3/p5	IRggpps
																						WT	x	1	1	1	1	1	1
																						IRugt91t1a		x	1	1	1	1	1
																						IRugt91t1b			x	1	1	1	1
																						IRugt74p5a				x	1	1	1
																						IRugt74p5b					x	1	1
																						IRugt74p3/p5						x	1
																						IRggpps							x
	WT	IRugt91t1a	IRugt91t1b	IRugt74p5a	IRugt74p5b	IRugt74p3/p5	IRggpps
L-Threonine	136.792	138.382	141.322	150.081	142.204	159.19	237.982															Levene P-Value: 0.9664
StdError	18.8252	9.52374	21.2696	10.5226	13.9158	28.4813	13.2539															ANOVA Test
																						Holm-Bonferroni Post-Hoc
																							WT	IRugt91t1a	IRugt91t1b	IRugt74p5a	IRugt74p5b	IRugt74p3/p5	IRggpps
																						WT	x	1	1	1	1	1	0.0089
																						IRugt91t1a		x	1	1	1	1	0.0101
																						IRugt91t1b			x	1	1	1	0.013
																						IRugt74p5a				x	1	1	0.0477
																						IRugt74p5b					x	1	0.0135
																						IRugt74p3/p5						x	0.0674
																						IRggpps							x
	WT	IRugt91t1a	IRugt91t1b	IRugt74p5a	IRugt74p5b	IRugt74p3/p5	IRggpps
L-Tryptophane	45.2795	40.5992	39.5234	98.4418	63.3525	105.491	482.837
StdError	2.47468	3.83119	4.14084	10.3356	10.1244	46.5885	58.3729															Levene P-Value: 0.04327
																						Mann-Whitney-Wilcox Pairwise Test
																							WT	IRugt91t1a	IRugt91t1b	IRugt74p5a	IRugt74p5b	IRugt74p3/p5	IRggpps
																						WT	x	0.6905	0.3095	0.0159	0.2222	0.2222	0.0079
																						IRugt91t1a		x	0.8413	0.0159	0.0952	0.2222	0.0079
																						IRugt91t1b			x	0.0159	0.0556	0.0952	0.0079
																						IRugt74p5a				x	0.0635	0.4127	0.0159
																						IRugt74p5b					x	0.8413	0.0079
																						IRugt74p3/p5						x	0.0079
																						IRggpps							x
	WT	IRugt91t1a	IRugt91t1b	IRugt74p5a	IRugt74p5b	IRugt74p3/p5	IRggpps
L-Tyrosine	25.9999	25.9225	27.3958	23.6471	22.173	29.0771	83.6136															Levene P-Value: 0.7325
StdError	1.9738	2.27971	7.50218	1.14518	3.11475	6.62821	7.48219															ANOVA Test
																						Holm-Bonferroni Post-Hoc
																							WT	IRugt91t1a	IRugt91t1b	IRugt74p5a	IRugt74p5b	IRugt74p3/p5	IRggpps
																						WT	x	1	1	1	1	1	2.7e-07
																						IRugt91t1a		x	1	1	1	1	2.7e-07
																						IRugt91t1b			x	1	1	1	3.8e-07
																						IRugt74p5a				x	1	1	3.6e-07
																						IRugt74p5b				-	x	1	8.4e-08
																						IRugt74p3/p5						x	6.3e-07
																						IRggpps							x
	WT	IRugt91t1a	IRugt91t1b	IRugt74p5a	IRugt74p5b	IRugt74p3/p5	IRggpps
L-Valine	53.0002	54.7637	50.6026	53.7067	48.2167	63.1071	93.6437															Levene P-Value: 0.7775
StdError	4.8441	3.49074	7.6431	1.4547	5.05212	16.5633	2.41728															ANOVA Test
																						Holm-Bonferroni Post-Hoc
																							WT	IRugt91t1a	IRugt91t1b	IRugt74p5a	IRugt74p5b	IRugt74p3/p5	IRggpps
																						WT	x	1	1	1	1	1	0.017
																						IRugt91t1a		x	1	1	1	1	0.025
																						IRugt91t1b			x	1	1	1	0.01
																						IRugt74p5a				x	1	1	0.031
																						IRugt74p5b					x	1	0.006
																						IRugt74p3/p5						x	0.149
																						IRggpps							x
	WT	IRugt91t1a	IRugt91t1b	IRugt74p5a	IRugt74p5b	IRugt74p3/p5	IRggpps
L-Cysteine	1.38	1.54	1.5	2.675	3.44	2.18	5.9															Levene P-Value: 0.055
StdError	0.08	0.0979796	0.0707107	0.193111	0.486415	0.233238	0.383406															ANOVA Test
																						Holm-Bonferroni Post-Hoc
																							WT	IRugt91t1a	IRugt91t1b	IRugt74p5a	IRugt74p5b	IRugt74p3/p5	IRggpps
																						WT	x	1	1	0.03545	0.00014	0.348	5.5e-11
																						IRugt91t1a		x	1	0.07746	0.00036	0.50826	1.1e-10
																						IRugt91t1b			x	0.06762	0.0003	0.49774	9.7e-11
																						IRugt74p5a				x	0.46789	0.90881	2e-07
																						IRugt74p5b					x	0.02978	8.8e-06
																						IRugt74p3/p5						x	3.5e-09
																						IRggpps							x
	WT	IRugt91t1a	IRugt91t1b	IRugt74p5a	IRugt74p5b	IRugt74p3/p5	IRggpps
Glycine	78.22	87.66	147.08	100.675	279.88	97.06	146.86															Levene P-Value: 0.2282
StdError	4.87836	13.3843	58.0149	11.3106	104.161	13.0121	48.9436															ANOVA Test
																						Holm-Bonferroni Post-Hoc
																							WT	IRugt91t1a	IRugt91t1b	IRugt74p5a	IRugt74p5b	IRugt74p3/p5	IRggpps
																						WT	x	1	1	1	0.18	1	1
																						IRugt91t1a		x	1	1	0.23	1	1
																						IRugt91t1b			x	1	1	1	1
																						IRugt74p5a				x	0.45	1	1
																						IRugt74p5b					x	0.3	1
																						IRugt74p3/p5						x	1
																						IRggpps							x
	WT	IRugt91t1a	IRugt91t1b	IRugt74p5a	IRugt74p5b	IRugt74p3/p5	IRggpps
L-Methionine	4.78	4.86	3.76	5.075	4.34	5.54	7.6															Levene P-Value: 0.9218
StdError	0.584294	0.300998	0.427317	0.368273	0.487442	0.911373	0.443847															ANOVA Test
																						Holm-Bonferroni Post-Hoc
																							WT	IRugt91t1a	IRugt91t1b	IRugt74p5a	IRugt74p5b	IRugt74p3/p5	IRggpps
																						WT	x	1	1	1	1	1	0.01852
																						IRugt91t1a		x	1	1	1	1	0.02305
																						IRugt91t1b			x	1	1	0.40832	0.00058
																						IRugt74p5a				x	1	1	0.07211
																						IRugt74p5b					x	1	0.00424
																						IRugt74p3/p5						x	0.18809
																						IRggpps							x
	WT	IRugt91t1a	IRugt91t1b	IRugt74p5a	IRugt74p5b	IRugt74p3/p5	IRggpps
L-Ornithin	3.22	3.6	11	3.75	5.92	2.76	3.58															Levene P-Value: 0.5018
StdError	0.369324	0.380789	7.11175	0.239792	2.80114	0.318748	0.300666															ANOVA Test
																						Holm-Bonferroni Post-Hoc
																							WT	IRugt91t1a	IRugt91t1b	IRugt74p5a	IRugt74p5b	IRugt74p3/p5	IRggpps
																						WT	x	1	1	1	1	1	1
																						IRugt91t1a		x	1	1	1	1	1
																						IRugt91t1b			x	1	1	1	1
																						IRugt74p5a				x	1	1	1
																						IRugt74p5b					x	1	1
																						IRugt74p3/p5						x	1
																						IRggpps							x
																						Levene P-Value: 0.002676
No	WT	IRugt91t1a	IRugt91t1b	IRugt74p5a	IRugt74p5b	IRugt74p3/p5	IRggpps															Mann-Whitney-Wilcox Pairwise Test
Tyramine	16.92	18.86	22.14	1345.75	1641.52	810.18	93.54
Stdev	2.80125	1.25419	2.4224	1029.15	718.437	366.638	11.0349																WT	IRugt91t1a	IRugt91t1b	IRugt74p5a	IRugt74p5b	IRugt74p3/p5	IRggpps
StdError	1.25276	0.560892	1.08333	514.577	321.295	163.966	4.93494															WT	x	0.2222	0.0556	0.0159	0.0079	0.0079	0.0079
																						IRugt91t1a		x	0.0278	0.0159	0.0079	0.0079	0.0079
																						IRugt91t1b			x	0.0159	0.0079	0.0079	0.0079
																						IRugt74p5a				x	0.5556	0.0159	0.0159
																						IRugt74p5b					x	0.0952	0.0079
																						IRugt74p3/p5						x	0.0079
																						IRggpps							x
	WT	IRugt91t1a	IRugt91t1b	IRugt74p5a	IRugt74p5b	IRugt74p3/p5	IRggpps															Levene P-Value: 0.01456
Tryptamine	0.12	0.12	0.12	0.583333	0.44	0.4	0.18															Mann-Whitney-Wilcox Pairwise Test
Stdev	0.0447214	0.0447214	0.0447214	0.348807	0.0547723	0.158114	0.0447214																WT	IRugt91t1a	IRugt91t1b	IRugt74p5a	IRugt74p5b	IRugt74p3/p5	IRggpps
StdError	0.02	0.02	0.02	0.174404	0.0244949	0.0707107	0.02															WT	x	1	1	0.0142	0.0086	0.0129	0.093
																						IRugt91t1a		x	1	0.0142	0.0086	0.0129	0.093
																						IRugt91t1b			x	0.0142	0.0086	0.0129	0.093
																						IRugt74p5a				x	0.0165	0.0189	0.0142
																						IRugt74p5b					x	0.7433	0.0086
																						IRugt74p3/p5						x	0.0259
																						IRggpps							x

### Sheet: Small organic acids
	WT	IRugt91t1a	IRugt91t1b	IRugt74p5a	IRugt74p5b	IRugt74p3/p5	IRggpps														Levene P-Value: 0.2314
Malic acid	38379.1	29085.2	37479.6	41735.5	22740.7	19838.2	16260														ANOVA Test
Stdev	15886.9	11165.1	20912.8	10597.5	5135.52	14405.9	5831.96														Holm-Bonferroni Post-Hoc
StdError	7104.85	4993.19	9352.47	5298.75	2296.67	6442.49	2608.13															WT	IRugt91t1a	IRugt91t1b	IRugt74p5a	IRugt74p5b	IRugt74p3/p5	IRggpps
																					WT	x	1	1	1	0.99	0.56	0.24
																					IRugt91t1a		x	1	1	1	1	1
																					IRugt91t1b			x	1	1	0.67	0.3
																					IRugt74p5a				x	1	0.86	0.42
																					IRugt74p5b					x	1	1
																					IRugt74p3/p5						x	1
																					IRggpps							x
	WT	IRugt91t1a	IRugt91t1b	IRugt74p5a	IRugt74p5b	IRugt74p3/p5	IRggpps														Levene P-Value: 0.002042
a-keto-glutaric acid	198.12	344.42	295.96	311.483	473.98	399.68	27362.2														Mann-Whitney-Wilcox Pairwise Test
Stdev	9.12891	127.164	100.669	122.612	145.608	115.712	3683.85															WT	IRugt91t1a	IRugt91t1b	IRugt74p5a	IRugt74p5b	IRugt74p3/p5	IRggpps
StdError	4.08257	56.8695	45.0204	61.3062	65.118	51.7478	1647.47														WT	x	0.0159	0.0159	0.0159	0.0079	0.0317	0.0079
																					IRugt91t1a		x	0.6905	1	0.1508	0.6905	0.0079
																					IRugt91t1b			x	0.5556	0.0952	0.3095	0.0079
																					IRugt74p5a				x	0.1905	1	0.0159
																					IRugt74p5b					x	0.4206	0.0079
																					IRugt74p3/p5						x	0.0079
																					IRggpps							x
	WT	IRugt91t1a	IRugt91t1b	IRugt74p5a	IRugt74p5b	IRugt74p3/p5	IRggpps														Levene P-Value: 0.1228
Succinic acid	23.66	23.5	28.82	27.4667	25.78	30.88	116.88														ANOVA Test
Stdev	2.5948	4.56892	5.14169	3.77765	5.12903	18.7272	28.1039														Holm-Bonferroni Post-Hoc
StdError	1.16043	2.04328	2.29943	1.88883	2.29377	8.37505	12.5684															WT	IRugt91t1a	IRugt91t1b	IRugt74p5a	IRugt74p5b	IRugt74p3/p5	IRggpps
																					WT	x	1	1	1	1	1	4.4e-10
																					IRugt91t1a		x	1	1	1	1	4.4e-10
																					IRugt91t1b			x	1	1	1	1.4e-09
																					IRugt74p5a				x	1	1	3.4e-09
																					IRugt74p5b					x	1	6.9e-10
																					IRugt74p3/p5						x	2.2e-09
																					IRggpps							x
	WT	IRugt91t1a	IRugt91t1b	IRugt74p5a	IRugt74p5b	IRugt74p3/p5	IRggpps														Levene P-Value: 0.6689
Uric acid	149.64	56.54	118.82	101.383	114.34	219.68	286.56														ANOVA Test
Stdev	112.065	26.1808	135.963	124.158	109.988	206.281	171.356														Holm-Bonferroni Post-Hoc
StdError	50.117	11.7084	60.8044	62.0789	49.188	92.2518	76.6328															WT	IRugt91t1a	IRugt91t1b	IRugt74p5a	IRugt74p5b	IRugt74p3/p5	IRggpps
																					WT	x	1	1	1	1	1	1
																					IRugt91t1a		x	1	1	1	1	0.21
																					IRugt91t1b			x	1	1	1	0.95
																					IRugt74p5a				x	1	1	0.3
																					IRugt74p5b					x	1	0.9
																					IRugt74p3/p5						x	1
																					IRggpps							x

### Sheet: Phenylpropanoids
	WT	IRugt91t1a	IRugt91t1b	IRugt74p5a	IRugt74p5b	IRugt74p3/p5	IRggpps														Levene P-Value: 0.02206
Sinapyl aldehyd	10.35	10.354	12.99	252.078	647.978	114.43	11.43														Mann-Whitney-Wilcox Pairwise Test
Stdev	3.92479	2.58251	3.15515	388.636	437.152	27.7588	4.04873															WT	IRugt91t1a	IRugt91t1b	IRugt74p5a	IRugt74p5b	IRugt74p3/p5	IRggpps
StdError	1.75522	1.15494	1.41103	194.318	195.5	12.4141	1.81065														WT	x	0.8413	0.2222	0.0159	0.0079	0.0079	0.5476
																					IRugt91t1a		x	0.0952	0.0159	0.0079	0.0079	0.8413
																					IRugt91t1b			x	0.0159	0.0079	0.0079	0.6905
																					IRugt74p5a				x	0.5556	0.4127	0.0159
																					IRugt74p5b					x	0.0952	0.0079
																					IRugt74p3/p5						x	0.0079
																					IRggpps							x
	WT	IRugt91t1a	IRugt91t1b	IRugt74p5a	IRugt74p5b	IRugt74p3/p5	IRggpps														Levene P-Value: 0.4688
Sinapic acid	629.322	491.752	460.54	581.56	839.874	866.926	307.99														ANOVA Test
Stdev	66.6159	46.6244	61.4722	193.973	219.564	715.622	69.4696														Holm-Bonferroni Post-Hoc
StdError	29.7915	20.8511	27.4912	96.9866	98.1919	320.036	31.0678															WT	IRugt91t1a	IRugt91t1b	IRugt74p5a	IRugt74p5b	IRugt74p3/p5	IRggpps
																					WT	x	1	1	1	1	1	1
																					IRugt91t1a		x	1	1	1	0.97	1
																					IRugt91t1b			x	1	0.97	0.76	1
																					IRugt74p5a				x	1	1	1
																					IRugt74p5b					x	1	0.17
																					IRugt74p3/p5						x	0.13
																					IRggpps							x
	WT	IRugt91t1a	IRugt91t1b	IRugt74p5a	IRugt74p5b	IRugt74p3/p5	IRggpps														Levene P-Value: 0.1439
Ferulic acid	36.756	56.006	71.08	909.753	1726.15	408.616	295.652														ANOVA Test
Stdev	11.7799	14.4818	8.28706	1184.39	1008.32	320.942	67.8166														Holm-Bonferroni Post-Hoc
StdError	5.26811	6.47645	3.70609	592.194	450.935	143.53	30.3285															WT	IRugt91t1a	IRugt91t1b	IRugt74p5a	IRugt74p5b	IRugt74p3/p5	IRggpps
																					WT	x	1	1	0.049	0.0023	1	1
																					IRugt91t1a		x	1	0.0519	0.0025	1	1
																					IRugt91t1b			x	0.0533	0.0027	1	1
																					IRugt74p5a				x	1	0.3414	0.1941
																					IRugt74p5b					x	0.026	0.0126
																					IRugt74p3/p5						x	1
																					IRggpps							x
	WT	IRugt91t1a	IRugt91t1b	IRugt74p5a	IRugt74p5b	IRugt74p3/p5	IRggpps														Levene P-Value: 0.1202
Caffeic acid	303.792	418.404	376.754	2276.27	3512.16	1817.19	506.802														ANOVA Test
Stdev	75.2934	64.5412	32.9408	1972.08	1319	633.435	96.9872														Holm-Bonferroni Post-Hoc
StdError	33.6722	28.8637	14.7316	986.041	589.877	283.281	43.374															WT	IRugt91t1a	IRugt91t1b	IRugt74p5a	IRugt74p5b	IRugt74p3/p5	IRggpps
																					WT	x	1	1	0.00013	1.6e-05	0.06578	1
																					IRugt91t1a		x	1	0.0002	2.6e-05	0.09538	1
																					IRugt91t1b			x	0.00017	2.2e-05	0.08595	1
																					IRugt74p5a				x	1	0.11287	0.00029
																					IRugt74p5b					x	0.02877	3.9e-05
																					IRugt74p3/p5						x	0.1156
																					IRggpps							x
	WT	IRugt91t1a	IRugt91t1b	IRugt74p5a	IRugt74p5b	IRugt74p3/p5	IRggpps														Levene P-Value: 0.7958
Coumaric acid_p1	58.334	49.884	49.524	40.1733	41.504	38.694	51.808														ANOVA Test
Stdev	24.8146	5.37404	11.4032	10.4983	10.4882	20.7927	12.1148														Holm-Bonferroni Post-Hoc
StdError	11.0974	2.40334	5.09968	5.24916	4.69048	9.29877	5.41788															WT	IRugt91t1a	IRugt91t1b	IRugt74p5a	IRugt74p5b	IRugt74p3/p5	IRggpps
																					WT	x	1	1	1	1	1	1
																					IRugt91t1a		x	1	1	1	1	1
																					IRugt91t1b			x	1	1	1	1
																					IRugt74p5a				x	1	1	1
																					IRugt74p5b					x	1	1
																					IRugt74p3/p5						x	1
																					IRggpps							x
	WT	IRugt91t1a	IRugt91t1b	IRugt74p5a	IRugt74p5b	IRugt74p3/p5	IRggpps														Levene P-Value: 0.6113
Cinnamic acid	29.56	31.356	24.918	32.3633	26.764	23.386	17.15														ANOVA Test
Stdev	15.8245	7.08996	9.25962	8.74077	7.95292	15.1589	3.52857														Holm-Bonferroni Post-Hoc
StdError	7.07692	3.17073	4.14103	4.37038	3.55665	6.77928	1.57802															WT	IRugt91t1a	IRugt91t1b	IRugt74p5a	IRugt74p5b	IRugt74p3/p5	IRggpps
																					WT	x	1	1	1	1	1	1
																					IRugt91t1a		x	1	1	1	1	0.72
																					IRugt91t1b			x	1	1	1	1
																					IRugt74p5a				x	1	1	0.24
																					IRugt74p5b					x	1	1
																					IRugt74p3/p5						x	1
																					IRggpps							x
																					Levene P-Value: 0.4489
	WT	IRugt91t1 A	IRugt91t1 B	IRudp-gt2 A	IRudp-gt2 B	IRugt74p3/udp-gt2	IRggpps														ANOVA Test
Shikimic	176.14	248.72	207.92	117.333	86.76	118.42	80.28														Holm-Bonferroni Post-Hoc
Stdev	51.9552	70.0725	24.5166	71.526	35.1968	36.0806	5.57288															WT	IRugt91t1a	IRugt91t1b	IRugt74p5a	IRugt74p5b	IRugt74p3/p5	IRggpps
StdError	23.2351	31.3374	10.9641	35.763	15.7405	16.1357	2.49227														WT	x	0.09841	1	0.0148	0.02377	0.32278	0.0148
																					IRugt91t1a		x	1	2e-05	2.4e-05	0.00057	1.4e-05
																					IRugt91t1b			x	0.00081	0.00121	0.02377	0.00071
																					IRugt74p5a				x	1	1	1
																					IRugt74p5b					x	1	1
																					IRugt74p3/p5						x	1
																					IRggpps							x

### Sheet: Specialized Metabolites
Compound	WT	IRugt91t1a	IRugt91t1b	IRugt74p5a	IRugt74p5b	IRugt74p3/p5	IRggpps														Levene P-Value: 0.006481
N'-caffeoylputrescine	92.6	28.68	74.38	5819.2	3143.46	3054.62	14.44														Mann-Whitney-Wilcox Pairwise Test
Stdev	143.12	19.7691	47.2316	5909.08	1862.56	2215.06	5.01528															WT	IRugt91t1a	IRugt91t1b	IRugt74p5a	IRugt74p5b	IRugt74p3/p5	IRggpps
StdError	64.0053	8.84101	21.1226	2954.54	832.964	990.606	2.2429														WT	x	0.6905	0.5476	0.0159	0.0079	0.0159	0.1508
																					IRugt91t1a		x	0.0952	0.0159	0.0079	0.0079	0.4206
																					IRugt91t1b			x	0.0159	0.0079	0.0159	0.0278
																					IRugt74p5a				x	0.0635	0.1111	0.0159
																					IRugt74p5b					x	1	0.0079
																					IRugt74p3/p5						x	0.0079
																					IRggpps							x
Compound	WT	IRugt91t1a	IRugt91t1b	IRugt74p5a	IRugt74p5b	IRugt74p3/p5	IRggpps														Levene P-Value: 0.241
Chlorogenic acid	3421.72	2855.6	4934.16	4898.75	8028.26	5371.8	651.08														ANOVA Test
Stdev	1312.12	473.458	2051.11	870.508	3276.2	2830.7	188.449														Holm-Bonferroni Post-Hoc
StdError	586.799	211.737	917.285	435.254	1465.16	1265.93	84.2771															WT	IRugt91t1a	IRugt91t1b	IRugt74p5a	IRugt74p5b	IRugt74p3/p5	IRggpps
																					WT	x	1	1	1	0.0142	0.9687	0.4045
																					IRugt91t1a		x	0.8952	0.9687	0.0046	0.5347	0.8152
																					IRugt91t1b			x	1	0.2574	1	0.0267
																					IRugt74p5a				x	0.284	1	0.0503
																					IRugt74p5b					x	0.4573	3.8e-05
																					IRugt74p3/p5						x	0.0117
																					IRggpps							x
Compound	WT	IRugt91t1a	IRugt91t1b	IRugt74p5a	IRugt74p5b	IRugt74p3/p5	IRggpps														Levene P-Value: 0.3961
Quercetin	0.24	0.22	0.9	0.533333	0.64	0.14	0.34														ANOVA Test
Stdev	0.181659	0.083666	0.339116	0.250333	0.181659	0.134164	0.134164														Holm-Bonferroni Post-Hoc
StdError	0.0812404	0.0374166	0.151658	0.125167	0.0812404	0.06	0.06															WT	IRugt91t1a	IRugt91t1b	IRugt74p5a	IRugt74p5b	IRugt74p3/p5	IRggpps
																					WT	x	1	0.00025	0.77407	0.04959	1	1
																					IRugt91t1a		x	0.00017	0.63708	0.03572	1	1
																					IRugt91t1b			x	0.04959	0.50666	3.3e-05	0.00208
																					IRugt74p5a				x	1	0.22284	1
																					IRugt74p5b					x	0.00711	0.27469
																					IRugt74p3/p5						x	0.95477
																					IRggpps							x
																					Levene P-Value: 0.3119
Compound	WT	IRugt91t1a	IRugt91t1b	IRugt74p5a	IRugt74p5b	IRugt74p3/p5	IRggpps														ANOVA Test
Rutin	3423.44	3006.58	7152.1	2838.72	3664.98	1240.92	964.02														Holm-Bonferroni Post-Hoc
Stdev	2216.19	813.79	3431.9	3127.16	3028.44	1019.85	461.852															WT	IRugt91t1a	IRugt91t1b	IRugt74p5a	IRugt74p5b	IRugt74p3/p5	IRggpps
StdError	991.111	363.938	1534.79	1563.58	1354.36	456.091	206.547														WT	x	1	0.1241	0.8616	1	1	0.8616
																					IRugt91t1a		x	0.059	1	1	1	1
																					IRugt91t1b			x	0.0018	0.1831	0.0018	0.001
																					IRugt74p5a				x	0.7426	1	1
																					IRugt74p5b					x	0.8616	0.6753
																					IRugt74p3/p5						x	1
																					IRggpps							x
																					Levene P-Value: 0.2801
Compound	WT	IRugt91t1a	IRugt91t1b	IRugt74p5a	IRugt74p5b	IRugt74p3/p5	IRggpps														ANOVA Test
Scopoline	430.432	395.366	346.052	15020.2	7188.92	8903.98	17777.4														Holm-Bonferroni Post-Hoc
Stdev	164.004	209.637	89.8746	12424.5	2951.46	13368.4	5931.23															WT	IRugt91t1a	IRugt91t1b	IRugt74p5a	IRugt74p5b	IRugt74p3/p5	IRggpps
StdError	73.3449	93.7525	40.1931	6212.23	1319.93	5978.54	2652.53														WT	x	1	1	0.00025	0.711	0.3957	0.00212
																					IRugt91t1a		x	1	0.00025	0.711	0.3957	0.00212
																					IRugt91t1b			x	0.00025	0.711	0.3957	0.00212
																					IRugt74p5a				x	0.01493	0.04065	1
																					IRugt74p5b					x	1	0.1428
																					IRugt74p3/p5						x	0.36173
																					IRggpps							x
																					Levene P-Value: 0.03326
Compound	WT	IRugt91t1a	IRugt91t1b	IRugt74p5a	IRugt74p5b	IRugt74p3/p5	IRggpps														Mann-Whitney-Wilcox Pairwise Test
Scopoletine	8.606	10.25	7.792	373.645	145.398	77.572	772.626															WT	IRugt91t1a	IRugt91t1b	IRugt74p5a	IRugt74p5b	IRugt74p3/p5	IRggpps
Stdev	4.56177	4.5503	1.89653	305.372	55.6292	71.2188	179.197														WT	x	0.4206	1	0.0159	0.0079	0.0079	0.0079
StdError	2.04009	2.03495	0.848153	152.686	24.8781	31.85	80.1395														IRugt91t1a		x	0.5476	0.0159	0.0079	0.0079	0.0079
																					IRugt91t1b			x	0.0159	0.0079	0.0079	0.0079
																					IRugt74p5a				x	0.0159	0.0159	0.0635
																					IRugt74p5b					x	0.2222	0.0079
																					IRugt74p3/p5						x	0.0079
																					IRggpps							x
																					Levene P-Value: 0.6523
																					ANOVA Test
																					Holm-Bonferroni Post-Hoc
Compound	WT	IRugt91t1a	IRugt91t1b	IRugt74p5a	IRugt74p5b	IRugt74p3/p5	IRggpps															WT	IRugt91t1a	IRugt91t1b	IRugt74p5a	IRugt74p5b	IRugt74p3/p5	IRggpps
Quercetin-3-O-glucoside	656.538	497.77	1018.98	30.7514	200.693	22.957	342.829														WT	x	1	0.69128	0.0621	0.2797	0.03662	0.98278
Stdev	309.765	177.826	566.133	48.9026	343.706	12.1302	143.644														IRugt91t1a		x	0.14313	0.31101	0.98708	0.23905	1
StdError	138.531	79.5263	253.182	24.4513	153.71	5.4248	64.2395														IRugt91t1b			x	0.00063	0.00305	0.00026	0.02158
																					IRugt74p5a				x	1	1	0.98708
																					IRugt74p5b					x	1	1
																					IRugt74p3/p5						x	0.98278
																					IRggpps							x
																					Levene P-Value: 0.6957
																					ANOVA Test
Compound	WT	IRugt91t1a	IRugt91t1b	IRugt74p5a	IRugt74p5b	IRugt74p3/p5	IRggpps														Holm-Bonferroni Post-Hoc
Kaempferol-3-O-rutinoside	2188.53	1768.03	3136.41	1740.16	3455.69	1200.99	2532.25															WT	IRugt91t1a	IRugt91t1b	IRugt74p5a	IRugt74p5b	IRugt74p3/p5	IRggpps
Stdev	926.537	700.922	1117.3	532.212	1055.48	578.713	319.151														WT	x	1	0.8779	1	0.2676	0.8134	1
StdError	414.36	313.462	499.671	266.106	472.026	258.808	142.729														IRugt91t1a		x	0.205	1	0.0492	1	1
																					IRugt91t1b			x	0.2296	1	0.0147	1
																					IRugt74p5a				x	0.066	1	1
																					IRugt74p5b					x	0.0029	0.8847
																					IRugt74p3/p5						x	0.2288
																					IRggpps							x
																					Levene P-Value: 0.5446
Compound	WT	IRugt91t1a	IRugt91t1b	IRugt74p5a	IRugt74p5b	IRugt74p3/p5	IRggpps														ANOVA Test
Quercetin-3-O-sophoroside	1601.65	1570.67	1943.95	623.486	1123.51	725.803	1617.88														Holm-Bonferroni Post-Hoc
Stdev	650.447	571.223	750.613	257.718	419.616	318.352	289.915															WT	IRugt91t1a	IRugt91t1b	IRugt74p5a	IRugt74p5b	IRugt74p3/p5	IRggpps
StdError	290.889	255.458	335.684	128.859	187.658	142.371	129.654														WT	x	1	1	0.137	1	0.161	1
																					IRugt91t1a		x	1	0.161	1	0.189	1
																					IRugt91t1b			x	0.012	0.21	0.015	1
																					IRugt74p5a				x	1	1	0.129
																					IRugt74p5b					x	1	1
																					IRugt74p3/p5						x	0.161
																					IRggpps							x

### Sheet: Raw
No	Line	Glucose	Fructose	Succrose	L-Alanine	L-Arginine	L-Asparagine	L-Aspartic Acid	L-Glutamic acid	L-Glutamine	L-Histidine	L-Isoleucine	L-Leucine	L-Lysine	L-Phenylalanine	L-Proline	L-Serine	L-Threonine	L-Tryptophane	L-Tyrosine	L-Valine	Tyramine	Caffeoylputrescine	Chlorogenic acid	Rutine	Malic acid	Nicotine	Nornicotine	Cotenine	Anabasine	Anatabine	Scopolamine	Cinnamic acid	Coumaric acid	Caffeic acid	Ferulic acid	Scopoletine	Scopoline	Sinapic acid	Sinapyl aldehyd	L-Cysteine	Glycine	L-Methionine	L-Ornithin	Tryptamine	a-keto-glutaric acid	Glucoronic acid	Succinic acid	Uric acid	Quercetin	Shikimic acid
WT	WT	52438.8	60509.5	12668.5	209.081	17.2167	71.3243	676.185	1287.97	805.115	25.8498	39.9028	63.8994	98.0822	58.238	189.618	237.772	208.903	41.9395	26.1476	65.8962	16.3982	5.46647	3186.44	2696.53	61415.6	333.653	0.975518	0.084073	0	5.2	0	19.4515	56.1292	253.723	25.9322	4.60066	221.134	614.95	6.65623	1.10153	85.6167	6.84483	2.81678	0.0888187	201.746	77.2337	25.047	326.841	0.240314	263.434
WT	WT	78781.4	87115.9	13356.1	100.012	12.2631	21.4373	175.753	548.859	253.738	17.5561	35.9973	34.0775	81.9372	46.8067	61.7468	107.775	98.7308	43.4279	19.0559	37.2211	15.0755	346.212	5740.92	7364.23	31120.3	598.07	2.43789	0.240475	0	11.0072	0	22.2282	38.9761	244.695	29.0775	11.4833	661.576	673.8	7.97896	1.5274	73.3209	3.24629	4.15672	0.145579	202.301	88.4698	26.9297	51.8519	0.504261	126.222
WT	WT	67046.9	71636.8	15453.8	138.187	27.8469	33.244	303.737	702.722	256.381	22.8883	50.73	59.9353	100.548	46.2818	75.1161	152.854	121.781	52.7426	30.0464	57.1898	17.4822	59.7493	2760.72	2085.7	22100.2	1211.61	4.44107	0.217711	0	20.849	0	21.8227	52.6546	252.51	30.9198	5.28309	415.567	599.477	8.12539	1.49634	68.393	4.73133	2.10398	0.153353	184.63	76.1985	20.4685	192.352	0	152.985
WT	WT	87472.9	80772.1	18115.5	130.269	19.3782	34.0531	341.122	757.705	259.497	20.2055	38.1732	48.4681	97.9719	44.6813	74.3228	155.333	123.241	39.1629	25.1927	48.127	21.3577	29.5205	2752.24	2624.31	47604.1	564.54	1.78978	0.1499	0	11.3037	0	57.4595	42.968	408.237	43.9924	6.48318	355.848	714.848	15.7495	1.29603	93.5873	4.26313	3.21536	0.13528	193.846	73.7895	21.5555	89.8272	0.263763	163.92
WT	WT	82321.8	81184.3	19430.5	145.429	23.5132	29.4802	374.19	882.8	261.858	24.1972	45.9233	57.3041	99.6479	47.0396	79.195	151.267	131.302	49.1247	29.5568	56.567	14.207	22.148	2668.44	2346.5	29655.3	945.116	3.31852	0.15773	0	24.8147	0	26.8395	100.943	359.805	53.8584	15.1915	498.025	543.53	13.2266	1.51021	70.2143	4.94032	3.82212	0.149551	208.175	80.2406	24.3479	87.3302	0.195359	174.241
538_05	IRugt91T1a	129215	115199	25938.4	148.093	20.7951	35.4863	495.224	679.499	411.098	17.9861	39.0593	56.5887	74.0085	45.5859	82.1045	119.181	141.188	29.1587	21.5699	51.0095	18.4255	28.3459	2893.08	3699.64	29290	497.904	2.25472	0.192031	0	9.80566	0	24.557	50.0626	327.167	39.2194	8.70621	370.369	479.956	7.62099	1.17399	66.3994	4.51488	2.20823	0.130145	240.338	62.7343	19.3846	37.2359	0.126477	202.765
538_05	IRugt91T1a	87982.1	93475.7	20956.8	147.555	19.7859	33.695	423.456	727.344	327.866	22.6513	40.8925	55.183	104.249	48.3278	76.1565	129.77	128.829	44.6569	27.2756	54.819	19.2796	33.0278	2900.41	3424.95	25262.4	705.776	3.55516	0.231766	0	14.5666	0	43.1067	45.7625	500.281	56.0685	11.6358	590.041	567.094	7.5428	1.56177	135.737	4.98612	4.00058	0.14255	342.996	65.5862	27.3023	39.3515	0.322794	360.463
538_05	IRugt91T1a	71108.5	72426.2	16720.9	134.827	33.5031	41.2372	457.689	651.196	375.974	26.324	51.4611	72.8641	105.038	52.6756	77.6469	138.229	137.466	50.2877	33.7411	66.8493	18.6268	59.3366	2070.97	1693.04	28493.3	1081.17	4.14407	0.233771	0	24.195	0	27.7982	51.4889	453.705	46.5803	7.74025	190.872	498.76	11.4078	1.62043	64.3176	5.94919	3.37539	0.143199	203.041	59.7361	20.6388	61.7017	0.179363	178.068
538_05	IRugt91T1a	77846.3	74278.9	15091.7	136.46	18.9541	26.9887	226.066	535.759	268.47	22.2847	40.8789	48.7623	84.3323	47.491	64.9036	133.259	113.189	44.4307	25.7957	45.6521	20.678	13.5573	3331.32	2755.69	15782.7	556.292	2.50678	0.146753	0	9.27067	0	29.4147	57.8813	400.303	61.1292	17.4367	630.539	443.389	12.802	1.81243	97.5807	4.06028	4.31545	0.173993	508.757	105.91	29.458	100.122	0.309723	246.675
538_05	IRugt91T1a	55328.5	59317	14361.7	152.238	16.8619	42.5362	539.113	904.419	464.993	19.3814	38.4492	53.4542	103.873	51.0707	96.4215	146.821	171.236	34.4623	21.2302	55.4888	17.3473	9.15002	3082.2	3459.66	46597.4	948.037	3.97985	0.268198	0	19.6103	0	31.8985	44.2297	410.57	77.0261	5.72375	195.014	469.561	12.4027	1.52628	74.264	4.75737	4.0552	0.10061	426.958	51.6767	20.6795	44.2803	0.241649	255.481
538_09	IRugt91T1b	106683	96860.8	24859	236.039	109.068	54.3687	453.012	797.445	298.629	111.619	57.4966	72.0658	104.441	56.8768	100.783	609.086	225.6	51.0118	57.1161	80.4838	26.3089	44.2066	1880.15	2124.29	11324.8	580.873	2.8713	0.185515	0	9.20022	0	31.8716	69.2392	365.923	57.999	10.632	398.09	530.465	8.32246	1.67346	376.869	5.44657	39.3708	0.13505	220.266	80.6151	27.3245	97.4732	0.82045	192.079
538_09	IRugt91T1b	87827.9	87757.2	21555.1	130.394	11.5224	24.097	196.855	617.569	317.37	19.7477	31.717	35.1095	74.4407	54.0908	72.2595	119.682	114.588	37.7212	19.0442	39.2485	20.7376	105.827	6378.2	9945.01	20795.1	530.894	2.31143	0.175402	0	5.95871	0	25.0274	46.4397	401.488	69.765	7.88769	419.217	472.946	12.6475	1.27114	105.633	3.1465	2.8606	0.110761	453.55	114.41	37.5302	100.416	1.14496	244.039
538_09	IRugt91T1b	96372.6	89341.3	21554.5	147.444	12.0699	29.938	383.801	733.432	336.464	16.8775	32.6715	43.3106	83.989	45.0478	95.6203	93.1543	128.559	25.9368	16.8503	42.0581	21.309	67.4655	6384.2	10288.5	53992.2	660.997	2.97307	0.209254	0	8.71633	0	16.1304	47.2855	416.077	74.6644	5.90693	265.47	503.097	13.3597	1.44634	102.483	3.32206	3.15223	0.0555913	327.983	66.8578	25.8657	21.3016	1.31946	197.875
538_09	IRugt91T1b	122097	109659	23447.8	131.736	17.0562	28.1367	338.208	756.517	294.543	22.7023	40.511	48.487	95.1316	49.0219	73.123	107.274	124.627	44.2571	23.1744	49.0542	20.3306	18.2241	3729.44	5324.89	59800.3	728.928	2.31102	0.147152	0	10.369	0	36.1686	44.8996	332.139	72.5695	6.21487	232.198	413.305	17.1817	1.52931	60.0697	3.82023	4.31542	0.111535	203.773	63.2742	24.4106	22.7724	0.394691	184.144
538_09	IRugt91T1b	128885	117645	28793	147.113	19.0102	29.3867	284.817	775.583	291.144	24.4445	35.1973	41.4658	80.5805	48.3614	72.506	118.625	113.238	38.69	20.794	42.1686	22.0657	136.19	6298.77	8077.81	41485.7	904.651	3.23851	0.297312	0	15.9707	0	15.3878	39.7484	368.141	80.3973	8.32293	415.281	382.885	13.444	1.6378	90.3459	3.23015	5.15602	0.184329	274.206	100.833	28.9861	352.13	0.861817	221.469
544_09b	IRugt74p5b	52469.1	71427.2	19680.7	171.156	17.7313	42.5843	217.313	695.962	402.733	32.3264	43.9506	51.9782	84.106	56.0071	114.36	137.031	146.395	106.041	24.3576	54.2332	1892.78	9375.97	4730.71	713.436	28392	918.632	3.07711	0.175367	0	13.5935	0	32.0782	38.2302	2313.86	491.918	483.45	21339.3	487.328	105.414	2.42364	83.3114	5.08516	3.52441	0.862669	444.69	43.7347	28.1795	64.2225	0.63974	120.044
544_09b	IRugt74p5b	84381.9	94923.5	25839.1	180.122	23.802	66.0165	244.158	662.396	317.629	34.6955	49.6375	58.7406	145.88	61.6692	127.591	122.429	175.118	84.6285	26.4219	57.5463	1955.04	7941.62	4484.13	533.384	44969.4	848.048	3.26755	0.157759	0	12.1119	0	34.2132	36.8086	2250.13	765.995	774.17	25124.7	592.175	107.748	2.32795	109.953	6.04183	3.80119	0.714218	235.156	41.9764	21.569	42.3368	0.184508	47.4146
544_09b	IRugt74p5b	44097.9	66173.9	13111.7	150.805	17.8567	57.3044	294.028	815.079	440.028	30.6477	44.0945	47.3425	75.174	57.487	167.941	131.52	154.574	124.066	21.0504	50.8745	2058.68	14830.4	5390.42	1129.35	40793	901.246	3.56479	0.172384	0	16.4103	0	40.2367	56.6888	5720.97	3237.83	467.908	13964.6	877.046	1027.07	3.12539	81.09	4.24182	4.44895	0.936098	223.703	40.9237	31.8572	75.5004	0.426554	65.2004
544_09b	IRugt74p5b	45727.9	65053.8	18135.8	136.881	18.1514	34.2166	142.718	580.792	288.087	27.0021	45.2411	51.7573	121.523	50.4245	124.695	138.681	124.234	79.0319	22.7584	52.1727	2125.56	2612.81	4759.1	1253.5	34972.4	876.25	3.87141	0.189182	0	14.5305	0	36.0893	24.6623	2672.37	809.799	501.805	29045.3	736.613	241.623	2.85748	128.284	4.97784	3.25875	0.663811	487.285	44.9051	29.7438	51.3991	0.667917	65.7765
544_11a	IRugt74p5a	84302.4	106083	27903.4	168.273	28.8181	38.5293	227.166	664.753	368.546	37.906	60.2224	67.0391	99.5823	58.0259	108.483	189.882	172.154	69.3457	32.9065	65.1943	2123.89	2416.29	6195.69	1930.54	21307.9	726.611	4.15949	0.140156	0	12.7384	0	28.942	46.5454	3303.84	1737.79	175.931	11764.6	810.069	306.649	5.00567	147.318	5.58009	17.1352	0.417463	654.902	54.6451	29.5996	281.937	0.937442	91.6081
544_11a	IRugt74p5a	74372.9	96840.2	14071.3	207.441	21.0909	37.7303	254.353	726.62	344.838	23.6601	40.0084	48.0941	87.5841	49.2489	122.177	140.67	168.96	48.066	20.0201	46.3622	1774.28	2937.23	9017.52	2003.73	22538.2	726.767	3.4128	0.174421	0	10.4449	0	23.964	53.6698	5231.38	2979.89	160.591	6239.5	1160.61	1164.74	2.44685	405.837	4.21743	3.26144	0.467441	532.916	33.806	32.9057	51.1611	0.716785	87.3442
544_11a	IRugt74p5a	85775.9	105716	21099.5	97.0989	12.0334	22.4173	113.819	442.802	295.613	17.5242	32.8485	34.0019	74.4687	40.638	51.0394	113.369	95.8047	40.595	15.4598	35.7303	508.792	1650.07	13292.8	8933.33	17734.1	504.185	2.27647	0.125948	0	7.92952	0	16.8314	31.8745	3552.31	1716.67	174.811	7957.96	615.724	821.517	2.54256	108.129	2.70426	2.64513	0.441054	398.201	53.3574	22.1277	31.9956	0.636773	135.9
544_11a	IRugt74p5a	83861.7	94158.3	23223.9	145.147	13.0372	30.4575	136.834	624.569	221.536	21.2854	36.9692	39.7825	109.625	41.8797	66.2422	175.307	142.247	98.7292	17.5392	41.4482	1454.62	6373.06	5073.31	3568.14	31366.2	820.515	2.75021	0.182113	0	12.3618	0	25.4888	46.2256	3910.4	2021.82	169.177	6165.12	941.764	854.18	3.31854	106.268	4.15074	2.93202	0.416687	513.156	36.2199	22.3162	35.0739	0.368626	82.2188
544_11a	IRugt74p5a	88144.4	102865	22466.3	135.893	21.6744	29.0096	112.206	548.63	280.389	28.325	48.5187	52.6279	79.4028	48.2392	80.3007	162.385	131.852	60.0267	24.9393	52.3487	2346	2340.6	6561.96	1889.3	20757	924.379	4.16163	0.143692	0	19.8536	0	38.5961	29.1979	1562.86	174.591	46.4774	3817.45	671.21	92.8043	3.97276	631.925	5.01076	3.74058	0.539233	270.724	39.4553	21.9866	171.515	0.603956	36.7914
076_07	IRugt74p3/ugt74p5	120917	145120	33548.5	163.488	24.7334	30.5025	372.608	655.449	352.692	21.3718	44.618	56.9878	60.7722	53.1146	99.3694	125.807	150.387	66.9256	25.2727	49.6961	980.847	3549.77	4901.51	585.896	16410.7	567.099	2.00272	0.152648	0	6.89534	0	34.3225	33.6589	1633.57	412.048	107.945	7577.84	416.558	119.126	2.31971	70.7565	4.95819	1.90232	0.262978	400.685	33.8365	20.744	86.1465	0.204511	116.4
076_07	IRugt74p3/ugt74p5	72844	85028.8	18994.3	137.451	19.9718	23.4182	151.605	505.773	251.91	24.4068	42.4915	47.4571	89.5954	47.1492	76.6151	141.297	117.891	42.1985	21.8961	48.0785	565.119	2127.89	8757.49	2500.95	22093.7	765.503	3.04408	0.141921	0	8.50011	0	38.8922	24.5143	1916.63	403.835	27.1236	1893.85	653.443	77.65	2.26159	123.957	4.49715	3.23826	0.462548	486.128	70.2763	25.0153	126.641	0.237038	78.9226
076_07	IRugt74p3/ugt74p5	79245.7	87480.3	16730.8	97.5333	16.221	28.6292	245.097	784.926	323.98	23.076	41.1815	43.4078	100.006	49.1763	60.3324	132.39	130.36	87.4379	19.6836	43.5204	899.696	3309.9	6600.52	2090.72	43379.6	687.397	2.11385	0.118191	0	6.46804	0	23.8183	24.0965	2749.9	932.645	45.6433	1583.05	563.993	150.386	2.9238	129.791	4.03336	3.7089	0.606739	201.772	57.1488	20.5948	86.0712	0.303612	101.664
076_07	IRugt74p3/ugt74p5	76804.7	85141.3	15102.8	212.719	21.9072	38.8558	502.613	968.495	924.456	77.0888	103.555	131.726	73.8275	112.5	143.196	160.919	271.093	288.738	55.3404	129.217	333.428	106.193	1033.62	87.4464	6545.96	169.472	0.778769	0.0391614	0	1.32045	0	19.8952	36.6499	985.858	167.027	18.5764	1115.45	562.622	98.2294	1.94543	93.4455	9.13004	2.26426	0.180063	434.513	76.4237	64.2425	574.408	0	176.396
076_07	IRugt74p3/ugt74p5	83962.8	90750	21413.8	157.805	25.7455	28.7178	245.825	505.122	280.188	19.7308	45.2266	53.7564	71.3645	44.4613	88.938	124.714	126.221	42.1564	23.1928	45.0237	1271.91	6179.33	5565.93	939.59	10760.8	788.556	3.14326	0.168257	0	9.34979	0	0	74.5468	1800.01	127.522	188.571	32349.7	2138.02	126.748	1.45183	67.2872	5.12007	2.68372	0.431527	475.335	30.3091	23.887	225.206	0	118.741
GGPPS	IRggpps	6811	12910.7	12167.5	63.0836	29.0602	30.6101	23.0747	282.452	2123.22	162.23	66.7281	53.1464	121.32	170.624	275.535	77.4546	270.945	618.093	100.989	102.429	91.4267	20.447	576.405	863.51	19296.1	1270.32	7.27084	0.272554	0	33.8555	0	14.086	54.8168	465.26	325.925	586.298	18749.3	256.418	14.2127	5.73573	80.6839	8.55448	3.04908	0.17719	25057.5	47.9903	111.886	170.218	0.184822	76.4155
GGPPS	IRggpps	13119.7	22255.7	12896.6	49.6111	29.1074	24.344	29.0076	200.618	1344.82	131.609	58.4658	45.2671	111.686	137.627	199.399	96.9526	237.282	435.548	92.0431	89.5248	102.008	9.46506	498.975	546.557	10709.4	900.663	4.32541	0.237929	0	20.3992	0	12.75	70.0325	673.939	373.382	785.313	18007.6	400.486	17.0873	6.15519	341.023	7.4542	3.70047	0.133689	26190.1	42.0314	109.631	253.847	0.371746	77.7626
GGPPS	IRggpps	10671.2	19338.4	8178.61	44.4345	24.808	33.8274	32.7708	264.131	2043.21	142.513	54.8611	48.9804	113.017	138.286	250.494	99.2896	230.881	443.26	82.7573	90.5707	76.2538	9.32	529.515	772.901	12920	963.291	5.59876	0.242322	0	26.0046	0	20.9302	51.8634	471.714	310.085	1028.46	9870.28	232.56	8.97644	6.46438	100.466	7.3912	4.41806	0.166138	23665.1	43.2524	131.044	581.69	0.420394	74.6917
GGPPS	IRggpps	7350.65	12371.7	7823.22	48.0162	24.505	31.956	25.6653	247.235	2459.55	167.337	69.2316	52.1065	118.266	147.419	240.149	95.8969	257.488	608.441	85.8823	95.2981	93.791	18.1512	687.581	882.104	13368.1	1412.66	6.7967	0.447838	0	37.3152	0	19.0948	38.0469	425.231	191.218	842.755	26360.5	355.27	9.39652	4.45146	92.6011	8.40892	2.75603	0.171471	32973.6	31.5684	78.0163	163.176	0.19148	86.7878
GGPPS	IRggpps	10248.6	16568.5	10666.8	48.2437	20.0215	47.9558	34.503	334.912	2941.97	130.212	44.4086	61.7757	109.82	104.53	279.158	102.214	193.313	308.841	56.3958	90.3963	104.183	14.8441	962.92	1755.02	25006.5	1079.17	6.29809	0.372334	0	21.0633	0	18.8869	44.2828	497.866	277.652	620.309	15899.1	295.21	7.46783	6.62778	119.482	6.09954	3.97755	0.154703	28924.6	35.9899	153.909	263.899	0.515585	85.679
